# Bayesian optimization of separation gradients to maximize the performance of untargeted LC-MS

**DOI:** 10.1101/2023.09.08.556930

**Authors:** Huaxu Yu, Puja Biswas, Elizabeth Rideout, Yankai Cao, Tao Huan

**Affiliations:** Department of Chemistry, Faculty of Science, The University of British Columbia, Vancouver Campus, 2036 Main Mall, Vancouver, BC, Canada V6T 1Z1; Department of Cellular and Physiological Sciences, Life Sciences Institute, The University of British Columbia, Vancouver Campus, 2350 Health Sciences Mall, Vancouver, BC Canada V6T 1Z3; Department of Chemical and Biological Engineering, The University of British Columbia, Vancouver Campus, 2360 East Mall, Vancouver, BC Canada V6T 1Z3

## Abstract

Liquid chromatography (LC) with gradient elution is a routine practice for separating complex chemical mixtures in mass spectrometry (MS)-based untargeted analysis. Despite its prevalence, systematic optimization of LC gradients has remained challenging. Here we develop a Bayesian optimization method, BAGO, for autonomous and efficient LC gradient optimization. BAGO is an active learning strategy that discovers the optimal gradient using limited experimental data. From over 100,000 plausible gradients, BAGO locates the optimal LC gradient within ten sample analyses. We validated BAGO on six biological studies of different sample matrices and LC columns, showing that BAGO can significantly improve quantitative performance, tandem MS spectral coverage, and spectral purity. For instance, the optimized gradient increases the count of annotated compounds meeting quantification criteria by up to 48.5%. Furthermore, applying BAGO in a *Drosophila* metabolomics study, an additional 57 metabolites and 126 lipids were annotated. The BAGO algorithms were implemented into user-friendly software for everyday laboratory practice and a Python package for its flexible extension.

---

Liquid chromatography-mass spectrometry (LC-MS) is a sensitive and high throughput analytical solution that has been widely used for untargeted chemical analysis in proteomics^1, 2^, metabolomics^3, 4^, lipidomics^5^, and exposomics^6^, demonstrating great performance in explaining living processes from the chemistry level^7, 8^. In this technique, LC plays a vital role by separating compounds in the sample mixture, which significantly benefits the MS measurements by reducing ion suppression^9^ and co-fragmentation of isobaric species.^10^

Given the diverse chemical composition of samples, LC is usually operated with gradient elution. This technique facilitates the rapid separation of compounds with varying polarities, resulting in enhanced chromatographic peak resolution compared to isocratic elution.^11, 12^ To obtain high-quality MS data, LC gradient needs to be optimized to minimize compound coelution. Traditional design-of-experiment (DOE) starts with a user-defined satisfactory gradient and explores whether a similar gradient might be better.^13, 14^ Due to the substantial search space of potential gradients (typically exceeding 10^5^, **Supplementary Note 1**), conventional DOE lacks thorough exploration and its effectiveness heavily relies on the user’s initial gradient input. As such, DOE strategy is not widely used for LC gradient optimization. In fact, most gradient configurations are often under-optimized in LC-MS-based untargeted chemical analysis. Researchers tend to use a linear gradient or roughly adjust the gradient based on experience without a comprehensive performance evaluation. We advocate for the development of an optimization strategy that holistically considers all viable gradients while upholding efficiency, to systematically enhance LC separation power.

Bayesian optimization is a promising machine learning strategy for optimizing complex, black-box functions that are expensive and time-consuming to evaluate.^15^ It has found widespread use in hyperparameter optimization in machine learning, where evaluating a single set of hyperparameters requires significant computational resources for model retraining.^16, 17^ The advantage of Bayesian optimization lies in its ability to strike a balance between exploration and exploitation, focusing on areas with high expected outcomes while simultaneously probing regions with high uncertainty. This approach helps find the global optimum while minimizing the number of evaluations required for expensive experiments. In recent years, Bayesian optimization has found compelling applications in the field of chemistry, showcasing its promising performance in chemical synthesis, material design, among others.^18–23^

Here, we present BAGO, a dedicated Bayesian optimization framework and open-source software for LC gradient optimization. BAGO evaluates the retention of all detected features in an unbiased manner regardless of ion abundance and identity, providing a robust index representing global compound separation. Multiple optimizations of general Bayesian optimization framework were applied to ensure the high efficiency of BAGO on a diverse range of gradient optimization problems. As a fully automated approach, we believe it can be seamlessly integrated into routine analytical workflows requiring no coding experience from users. To ensure versatility and extensibility, an application programming interface (API) was developed as a Python package ’*bago*’.

## Supplemental Table for "Bayesian optimization of separation gradients to maximize the performance of untargeted LC-MS"

### Sheet: Outline
Name	Description
142 Gradients	Human urine data set detailed in Supplementary Note 1
Exp1	Mouse Cecum data set detailed in main text, Figure 4
Exp2	Human urine metabolomics data set detailed in Supplementary Note 2
Exp3	Human serum metabolomics data set detailed in Supplementary Note 3
Exp4	Human serum lipidomics data set detailed in Supplementary Note 4
Exp5	Drosophila abdomen metabolomics data set detailed in Supplementary Note 5
Exp6	Drosophila abdomen lipidomics data set detailed in Supplementary Note 5
BioApp_Meta	Biological application: annoated metabolites from the original and optimized gradient
BioApp_Lipid	Biological application: annoated lipids from the original and optimized gradient
BioApp_Meta_quant	Biological application: quantification results of newly annotated metabolites

### Sheet: 142 Gradients
Methods	0 min	1 min	5 min	9 min	13 min	17 min	21 min	Global separation index	Feature number	Unique MS/MS number
Gradient_1	5	5	5	5	50	95	95	0.0909578	2261	1862
Gradient_2	5	5	5	5	65	80	95	0.0558749	2147	1808
Gradient_3	5	5	5	5	65	95	95	0.0654776	2185	1931
Gradient_4	5	5	5	5	80	80	95	0.0571764	2142	1909
Gradient_5	5	5	5	5	80	95	95	0.0621939	1994	1850
Gradient_6	5	5	5	5	95	95	95	0.0593933	2028	1802
Gradient_7	5	5	5	20	35	95	95	0.0979631	2210	2029
Gradient_8	5	5	5	20	50	80	95	0.0934842	2108	2049
Gradient_9	5	5	5	20	50	95	95	0.101339	2147	2112
Gradient_10	5	5	5	20	65	65	95	0.0641589	2034	2005
Gradient_11	5	5	5	20	65	80	95	0.074886	2091	2065
Gradient_12	5	5	5	20	65	95	95	0.0817966	2114	2027
Gradient_13	5	5	5	20	80	80	95	0.0699279	2028	1986
Gradient_14	5	5	5	20	80	95	95	0.07022	2041	2010
Gradient_15	5	5	5	20	95	95	95	0.0605208	2025	1994
Gradient_16	5	5	5	35	35	80	95	0.087421	2058	1988
Gradient_17	5	5	5	35	35	95	95	0.0873461	2057	2077
Gradient_18	5	5	5	35	50	65	95	0.0844126	2026	1980
Gradient_19	5	5	5	35	50	80	95	0.0902624	2046	2008
Gradient_20	5	5	5	35	50	95	95	0.0897318	2011	2006
Gradient_21	5	5	5	35	65	65	95	0.083512	2003	2034
Gradient_22	5	5	5	35	65	80	95	0.0850966	2005	2060
Gradient_23	5	5	5	35	65	95	95	0.0656015	1989	2007
Gradient_24	5	5	5	35	80	80	95	0.0613348	1946	2016
Gradient_25	5	5	5	35	80	95	95	0.0570764	1940	1989
Gradient_26	5	5	5	35	95	95	95	0.0469384	1908	2026
Gradient_27	5	5	5	50	50	50	95	0.0428349	1836	1846
Gradient_28	5	5	5	50	50	65	95	0.0606831	1871	1925
Gradient_29	5	5	5	50	50	80	95	0.0622982	1829	1922
Gradient_30	5	5	5	50	50	95	95	0.0590121	1829	1936
Gradient_31	5	5	5	50	65	65	95	0.064227	1888	1923
Gradient_32	5	5	5	50	65	80	95	0.0633079	1828	1917
Gradient_33	5	5	5	50	65	95	95	0.0481175	1855	1906
Gradient_34	5	5	5	50	80	80	95	0.0483686	1768	1904
Gradient_35	5	5	5	50	80	95	95	0.0428596	1821	1923
Gradient_36	5	5	5	50	95	95	95	0.0382895	1761	1909
Gradient_37	5	5	5	65	65	65	95	0.0536517	1759	1805
Gradient_38	5	5	5	65	65	80	95	0.0489242	1735	1823
Gradient_39	5	5	5	65	65	95	95	0.0481953	1674	1812
Gradient_40	5	5	5	65	80	80	95	0.0419924	1688	1833
Gradient_41	5	5	5	65	80	95	95	0.0339215	1742	1826
Gradient_42	5	5	5	65	95	95	95	0.0312072	1696	1809
Gradient_43	5	5	5	80	80	80	95	0.0318108	1644	1773
Gradient_44	5	5	5	80	80	95	95	0.0301475	1643	1767
Gradient_45	5	5	5	80	95	95	95	0.0229512	1569	1751
Gradient_46	5	5	5	95	95	95	95	0.019334	1580	1720
Gradient_47	5	5	20	20	20	95	95	0.134294	2134	2095
Gradient_48	5	5	20	20	35	80	95	0.123867	2101	2103
Gradient_49	5	5	20	20	35	95	95	0.142332	2147	2172
Gradient_50	5	5	20	20	50	65	95	0.0753771	2103	2100
Gradient_51	5	5	20	20	50	80	95	0.114599	2127	2157
Gradient_52	5	5	20	20	50	95	95	0.11549	2059	2129
Gradient_53	5	5	20	20	65	65	95	0.109639	2091	2155
Gradient_54	5	5	20	20	65	80	95	0.116159	2064	2168
Gradient_55	5	5	20	20	65	95	95	0.0876701	2047	2161
Gradient_56	5	5	20	20	80	80	95	0.0728963	2031	2105
Gradient_57	5	5	20	20	80	95	95	0.068781	2002	2162
Gradient_58	5	5	20	20	95	95	95	0.0538389	1974	2120
Gradient_59	5	5	20	35	35	65	95	0.0744482	2001	2056
Gradient_60	5	5	20	35	35	80	95	0.0839644	2017	2112
Gradient_61	5	5	20	35	35	95	95	0.0859937	2011	2143
Gradient_62	5	5	20	35	50	50	95	0.0523146	2019	2106
Gradient_63	5	5	20	35	50	65	95	0.0807089	2039	2177
Gradient_64	5	5	20	35	50	80	95	0.0929165	1982	2131
Gradient_65	5	5	20	35	50	95	95	0.0848135	1996	2199
Gradient_66	5	5	20	35	65	65	95	0.0744374	2006	2163
Gradient_67	5	5	20	35	65	80	95	0.0829752	1993	2171
Gradient_68	5	5	20	35	65	95	95	0.0674661	1975	2161
Gradient_69	5	5	20	35	80	80	95	0.0582431	1949	2130
Gradient_70	5	5	20	35	80	95	95	0.0552127	1941	2122
Gradient_71	5	5	20	35	95	95	95	0.0432133	1916	2096
Gradient_72	5	5	20	50	50	50	95	0.0436405	1871	2033
Gradient_73	5	5	20	50	50	65	95	0.0552736	1832	2088
Gradient_74	5	5	20	50	50	80	95	0.0442176	1834	2079
Gradient_75	5	5	20	50	50	95	95	0.042766	1803	2053
Gradient_76	5	5	20	50	65	65	95	0.0630305	1802	2075
Gradient_77	5	5	20	50	65	80	95	0.0542339	1798	2066
Gradient_78	5	5	20	50	65	95	95	0.047821	1793	2064
Gradient_79	5	5	20	50	80	80	95	0.0407809	1767	2078
Gradient_80	5	5	20	50	80	95	95	0.0393124	1777	2056
Gradient_81	5	5	20	50	95	95	95	0.0325793	1781	2026
Gradient_82	5	5	20	65	65	65	95	0.0460944	1742	1970
Gradient_83	5	5	20	65	65	80	95	0.0409915	1728	1997
Gradient_84	5	5	20	65	65	95	95	0.0390296	1701	1975
Gradient_85	5	5	20	65	80	80	95	0.0300272	1709	1962
Gradient_86	5	5	20	65	80	95	95	0.0294448	1681	2016
Gradient_87	5	5	20	65	95	95	95	0.0247135	1686	1980
Gradient_88	5	5	20	80	80	80	95	0.022889	1598	1912
Gradient_89	5	5	20	80	80	95	95	0.0228262	1582	1917
Gradient_90	5	5	20	80	95	95	95	0.0198653	1579	1895
Gradient_91	5	5	35	35	35	50	95	0.022144	1697	1824
Gradient_92	5	5	35	35	35	65	95	0.026422	1685	1898
Gradient_93	5	5	35	35	35	80	95	0.0304617	1702	1899
Gradient_94	5	5	35	35	35	95	95	0.0306534	1671	1892
Gradient_95	5	5	35	35	50	50	95	0.0572509	1691	1888
Gradient_96	5	5	35	35	50	65	95	0.0584497	1717	1901
Gradient_97	5	5	35	35	50	80	95	0.0502584	1690	1902
Gradient_98	5	5	35	35	50	95	95	0.0557057	1663	1891
Gradient_99	5	5	35	35	65	65	95	0.0633624	1724	1928
Gradient_100	5	5	35	35	65	80	95	0.0520454	1667	1954
Gradient_101	5	5	35	35	65	95	95	0.0484139	1663	1907
Gradient_102	5	5	35	35	80	80	95	0.0408017	1634	1917
Gradient_103	5	5	35	35	80	95	95	0.0387158	1636	1938
Gradient_104	5	5	35	35	95	95	95	0.0314842	1641	1927
Gradient_105	5	5	35	50	50	50	95	0.0511915	1641	1898
Gradient_106	5	5	35	50	50	65	95	0.0410809	1667	1908
Gradient_107	5	5	35	50	50	80	95	0.0406969	1620	1906
Gradient_108	5	5	35	50	50	95	95	0.0366861	1618	1925
Gradient_109	5	5	35	50	65	65	95	0.0405337	1630	1921
Gradient_110	5	5	35	50	65	80	95	0.0381903	1592	1883
Gradient_111	5	5	35	50	65	95	95	0.0395199	1611	1882
Gradient_112	5	5	35	50	80	80	95	0.0319474	1623	1890
Gradient_113	5	5	35	50	80	95	95	0.0301215	1612	1893
Gradient_114	5	5	35	50	95	95	95	0.0257675	1580	1907
Gradient_115	5	5	35	65	65	65	95	0.0334506	1578	1878
Gradient_116	5	5	35	65	65	80	95	0.0322144	1568	1904
Gradient_117	5	5	35	65	65	95	95	0.0297149	1544	1876
Gradient_118	5	5	35	65	80	80	95	0.0236148	1570	1873
Gradient_119	5	5	35	65	80	95	95	0.023341	1549	1879
Gradient_120	5	5	35	65	95	95	95	0.0202638	1527	1865
Gradient_121	5	5	35	80	80	80	95	0.0188173	1467	1874
Gradient_122	5	5	35	80	80	95	95	0.0186486	1467	1867
Gradient_123	5	5	50	50	50	50	95	0.0338421	1449	1673
Gradient_124	5	5	50	50	50	65	95	0.0315306	1419	1683
Gradient_125	5	5	50	50	50	80	95	0.0299443	1394	1678
Gradient_126	5	5	50	50	50	95	95	0.0282413	1395	1674
Gradient_127	5	5	50	50	65	65	95	0.0280604	1435	1694
Gradient_128	5	5	50	50	65	80	95	0.0271455	1415	1712
Gradient_129	5	5	50	50	65	95	95	0.0258186	1402	1689
Gradient_130	5	5	50	50	80	80	95	0.0224452	1368	1684
Gradient_131	5	5	50	50	80	95	95	0.0224265	1358	1711
Gradient_132	5	5	50	50	95	95	95	0.0185763	1358	1691
Gradient_133	5	5	50	65	65	65	95	0.0213823	1387	1671
Gradient_134	5	5	50	65	65	80	95	0.0203108	1378	1700
Gradient_135	5	5	50	65	65	95	95	0.0227039	1372	1705
Gradient_136	5	5	50	65	80	80	95	0.0181238	1382	1734
Gradient_137	5	5	50	65	80	95	95	0.0183372	1358	1704
Gradient_138	5	5	50	80	80	80	95	0.0145797	1349	1742
Gradient_139	5	5	65	65	65	65	95	0.0170422	1302	1557
Gradient_140	5	5	65	65	65	80	95	0.0169912	1285	1562
Gradient_141	5	5	65	65	65	95	95	0.0179874	1295	1568
Gradient_142	5	5	65	65	80	80	95	0.0157697	1233	1555
Notes
	Tunable gradient
	Evaluation

### Sheet: Exp1
Methods	0 min	1 min	2 min	3 min	4 min	5 min	6 min	7 min	8 min	9 min	Global separation index	Feature number	Unique MS/MS number
Initial_1	5	5	25	35	45	55	65	75	85	95	0.034523	1660	1148
Initial_2	5	5	5	5	5	30	95	95	95	95	0.111321	1740	1249
Computed_1	5	5	5	5	5	5	55	95	95	95	0.1188	1740	1313
Computed_2	5	5	5	5	5	30	30	95	95	95	0.1401	1820	1355
Computed_3	5	5	5	5	5	50	50	55	95	95	0.115551	1766	1317
Computed_4	5	5	5	5	5	90	90	95	95	95	0.063263	1570	1157
Computed_5	5	5	15	15	15	15	15	95	95	95	0.167292	1894	1384
Computed_6	5	5	20	20	20	20	20	70	95	95	0.114819	1853	1394
Computed_7	5	5	5	20	20	20	20	95	95	95	0.171159	1842	1413
Computed_8	5	5	5	5	35	35	35	95	95	95	0.10803	1805	1312
Computed_9	5	5	5	10	10	60	60	60	60	95	0.073156	1709	1219
Notes
	Tunable gradient
	Evaluation

### Sheet: Exp2
Methods	0 min	1 min	2 min	3 min	4 min	5 min	6 min	7 min	8 min	9 min	Global separation index	Feature number	Unique MS/MS number
Initial_1	5	5	15	25	35	45	55	65	75	95	0.0718099	2202	1162
Initial_2	5	5	5	5	5	5	85	95	95	95	0.0822944	2000	1247
Computed_1	5	5	5	5	5	90	95	95	95	95	0.0351614	1966	1133
Computed_2	5	5	15	15	15	15	15	95	95	95	0.185556	2247	1295
Computed_3	5	5	30	30	30	30	30	95	95	95	0.0561434	2116	1098
Computed_4	5	5	5	5	15	25	25	95	95	95	0.188315	2290	1280
Computed_5	5	5	5	15	15	15	25	95	95	95	0.199516	2357	1314
Computed_6	5	5	5	20	20	20	20	85	95	95	0.179954	2299	1300
Computed_7	5	5	10	10	10	10	35	95	95	95	0.174438	2299	1301
Computed_8	5	5	5	10	20	20	20	95	95	95	0.19703	2343	1287
Computed_9	5	5	5	45	45	45	45	45	45	95	0.0457606	2018	1073
Computed_10	5	5	5	15	15	20	20	95	95	95	0.202406	2352	1313
Notes
	Tunable gradient
	Evaluation

### Sheet: Exp3
Methods	0 min	1 min	2 min	3 min	4 min	5 min	6 min	7 min	8 min	9 min	Global separation index	Feature number	Unique MS/MS number
Initial_1	5	5	15	25	35	45	55	65	75	95	0.046837	1589	918
Initial_2	5	5	5	5	5	5	85	95	95	95	0.0616851	1374	997
Computed_1	5	5	5	5	5	90	95	95	95	95	0.0551205	1353	891
Computed_2	5	5	15	15	15	15	15	95	95	95	0.129513	1501	1015
Computed_3	5	5	5	5	5	30	30	95	95	95	0.0882326	1484	1049
Computed_4	5	5	30	30	30	30	30	95	95	95	0.0303249	1550	850
Computed_5	5	5	5	20	20	20	20	85	95	95	0.102088	1477	976
Computed_6	5	5	10	10	10	10	35	95	95	95	0.0894223	1480	1020
Computed_7	5	5	20	20	20	20	20	70	95	95	0.0819067	1652	988
Computed_8	5	5	5	5	75	75	75	75	80	95	0.01754	1335	805
Computed_9	5	5	5	5	5	60	60	65	65	95	0.0412947	1387	955
Computed_10	5	5	10	10	20	20	20	95	95	95	0.103817	1493	1016
Notes
	Tunable gradient
	Evaluation

### Sheet: Exp4
Methods	0 min	1 min	4 min	7 min	10 min	13 min	16 min	19 min	22 min	25 min	28 min	31 min	Global separation index	Feature number	Unique MS/MS number
Initial_1	5	5	15	25	35	45	55	65	75	85	95	95	0.0806956	3753	2916
Initial_2	5	5	5	5	5	5	60	95	95	95	95	95	0.0241759	2896	1864
Computed_1	5	5	25	50	55	55	55	55	55	75	95	95	0.146257	3582	3390
Computed_2	5	5	65	65	65	65	65	65	65	65	95	95	0.0434781	3366	3349
Computed_3	5	5	10	50	50	50	50	50	50	60	95	95	0.101482	3379	3070
Computed_4	5	5	25	50	50	50	50	50	50	90	95	95	0.103229	3420	2973
Computed_5	5	5	20	55	65	65	65	65	65	75	95	95	0.0996186	3552	3524
Computed_6	5	5	30	35	55	55	55	55	55	70	95	95	0.130686	3501	3333
Computed_7	5	5	30	50	50	50	50	50	65	70	95	95	0.118856	3496	3114
Computed_8	5	5	20	45	45	55	55	55	55	75	95	95	0.123487	3549	3235
Computed_9	5	5	35	50	50	50	50	50	50	70	95	95	0.112524	3442	3165
Computed_10	5	5	35	40	60	60	60	60	60	80	95	95	0.129655	3595	3332
Notes
	Tunable gradient
	Evaluation

### Sheet: Exp5
Methods	0 min	1 min	2 min	3 min	4 min	5 min	6 min	7 min	8 min	Global separation index	Unique MS/MS number
Initial_1	10	10	25	35	45	55	65	75	95	0.0267244	860
Initial_2	10	10	10	10	10	45	95	95	95	0.0657849	935
Computed_1	10	10	10	10	10	95	95	95	95	0.0633117	877
Computed_2	10	10	10	10	10	50	50	95	95	0.0742957	942
Computed_3	10	10	10	10	10	65	65	65	95	0.0424021	885
Computed_4	10	10	10	10	10	10	85	95	95	0.0752669	893
Computed_5	10	10	10	10	35	35	35	95	95	0.0733034	981
Computed_6	10	10	25	25	25	25	25	95	95	0.0890168	1017
Computed_7	10	10	10	30	30	30	30	95	95	0.0445304	998
Computed_8	10	10	45	45	45	45	45	95	95	0.0124644	766
Computed_9	10	10	20	20	20	20	45	95	95	0.0989829	1016
Computed_10	10	10	20	20	20	20	60	80	95	0.0974605	1005
Notes
	Tunable gradient
	Evaluation

### Sheet: Exp6
Methods	0 min	1 min	4 min	7 min	10 min	13 min	16 min	19 min	22 min	25 min	Global separation index	Unique MS/MS number
Initial_1	5	5	15	25	35	55	65	75	85	95	0.105413	2378
Initial_2	5	5	5	5	5	20	95	95	95	95	0.0203428	1584
Computed_1	5	5	25	40	55	60	60	65	80	95	0.180103	2469
Computed_2	5	5	55	65	65	65	65	65	65	95	0.0875319	2473
Computed_3	5	5	15	60	60	60	60	60	85	95	0.115354	2408
Computed_4	5	5	30	30	60	60	60	60	70	95	0.169453	2249
Computed_5	5	5	35	35	60	60	60	60	85	95	0.144115	2460
Computed_6	5	5	25	40	55	55	55	70	70	95	0.193837	2400
Computed_7	5	5	25	40	45	45	45	60	70	95	0.149594	2174
Computed_8	5	5	20	40	65	65	65	70	70	95	0.137742	2402
Computed_9	5	5	35	40	50	55	55	75	75	95	0.197086	2516
Computed_10	5	5	30	40	45	60	60	70	70	95	0.181537	2422
Notes
	Tunable gradient
	Evaluation

### Sheet: BioApp_Meta
Optimized gradient									Original gradient
ID	matched name	m/z	Retention time	INCHIKEY	Spectral similarity				ID	matched name	m/z	Retention time	INCHIKEY	Spectral similarity
1	(-)-Riboflavin	377.15	0.8392	AUNGANRZJHBGPY-SCRDCRAPSA-N	0.935808				1	(3R,5aS,10bR,11aS)-3-Benzyl-10b-(2-methylbut-3-en-2-yl)-6,10b,11,11a-tetrahydro-2H-pyrazino[1',2':1,5]pyrrolo[2,3-b]indole-1,4(3H,5aH)-dione	402.218	3.12587	KAEZOXVVNQPLKP-FKCCAMBISA-N	0.806018
2	(3R,5aS,10bR,11aS)-3-Benzyl-10b-(2-methylbut-3-en-2-yl)-6,10b,11,11a-tetrahydro-2H-pyrazino[1',2':1,5]pyrrolo[2,3-b]indole-1,4(3H,5aH)-dione	402.219	3.23905	KAEZOXVVNQPLKP-FKCCAMBISA-N	0.836097				2	(S)-2-Ureidopentanedioic acid	148.064	3.85817	LCQLHJZYVOQKHU-VKHMYHEASA-N	0.997976
3	.alpha.-Guanidinoglutaric acid	148.064	5.27452	RHVVRMJOHATSPD-VKHMYHEASA-N	0.99878				3	.alpha.,.beta.-Trehalose	360.155	3.661	HDTRYLNUVZCQOY-BTLHAWITSA-N	0.970828
4	.beta.-Gentiobiose	685.245	4.30892	DLRVVLDZNNYCBX-LIZSDCNHSA-N	0.908117				4	.beta.-Gentiobiose	685.246	3.65727	DLRVVLDZNNYCBX-LIZSDCNHSA-N	0.910453
5	.beta.-Hydroxyphenylalanine	120.085	1.64552	VHVGNTVUSQUXPS-UHFFFAOYSA-N	0.997434				5	.beta.-Hydroxyphenylalanine	120.084	1.6722	VHVGNTVUSQUXPS-UHFFFAOYSA-N	0.997434
6	.beta.-Nicotinamide adenine dinucleotide	332.568	5.03005	BAWFJGJZGIEFAR-OWXIGJDBSA-N	0.991434				6	.beta.-Nicotinamide adenine dinucleotide	664.123	3.75997	BAWFJGJZGIEFAR-OWXIGJDBSA-N	0.914229
7	.beta.-Nicotinamide adenine dinucleotide, reduced	333.575	4.06043	BOPGDPNILDQYTO-WEVCFHMTSA-N	0.950996				7	.beta.-Nicotinamide adenine dinucleotide, reduced	666.138	3.44973	BOPGDPNILDQYTO-WEVCFHMTSA-N	0.77776
8	[3-(Aminomethyl)-5-methylcyclohexyl]methanol	158.158	2.40587	OCRWQOBBCGSFAT-UHFFFAOYSA-N	0.999396				8	.gamma.-Glu-Cys	251.074	3.64478	RITKHVBHSGLULN-WHFBIAKZSA-N	0.97776
9	1-(2-Hydroxyethyl)-2,2,6,6-tetramethyl-4-piperidinol	202.184	2.48968	STEYNUVPFMIUOY-UHFFFAOYSA-N	0.953813				9	[3-(Aminomethyl)-5-methylcyclohexyl]methanol	158.158	2.4605	OCRWQOBBCGSFAT-UHFFFAOYSA-N	0.933822
10	1,2-Dipalmitoleoyl-sn-glycero-3-phosphocholine	730.544	0.761733	GPWHCUUIQMGELX-VHQDNGOZSA-N	0.983842				10	[9-[(E)-3-Acetyloxy-4-methylhex-4-en-2-yl]-12-hydroxy-3-(2-hydroxypropan-2-yl)-10-methoxy-6a,12b-dimethyl-8,11-dioxo-1,2,3,4a,5,6,12,12a-octahydropyrano[3,2-a]xanthen-1-yl] acetate	641.3	5.95325	SOJLUKNFWGXUFS-RVDMUPIBSA-N	0.870408
11	1,3-Thiazolidine-4-carboxylic acid	134.03	3.08798	DZLNHFMRPBPULJ-UHFFFAOYSA-N	0.847079				11	1-(2-Carboxyethyl)-1H-imidazole	123.057	7.49312	VSFNAZLYGOOSEY-UHFFFAOYSA-N	0.999463
12	13,14-Dihydro-16,16-difluoroprostaglandin E1	375.232	7.67593	PNVYHTHOCKTJCO-JOCBIADPSA-N	0.84494				12	1-(2-Hydroxyethyl)-2,2,6,6-tetramethyl-4-piperidinol	202.184	2.52582	STEYNUVPFMIUOY-UHFFFAOYSA-N	0.944709
13	1-Dodecyl-1H-indole-2,3-dione	316.218	0.983417	GQEQKTGRIPEAKW-UHFFFAOYSA-N	0.812886				13	1-(3-Hydroxy-2-(2-hydroxypropan-2-yl)-2,3-dihydro-1-benzofuran-5-yl)ethanone	165.058	2.96172	XFIALOBGPJCAMB-UHFFFAOYSA-N	0.998701
14	1-Hexadecanoyl-2-octadecadienoyl-sn-glycero-3-phosphocholine	758.57	1.09395	NVWYLRLKCCCUBZ-UOBGCCIWSA-N	0.984304				14	1,2-Dipalmitoleoyl-sn-glycero-3-phosphocholine	730.546	0.79195	GPWHCUUIQMGELX-VHQDNGOZSA-N	0.97695
15	1H-Indole-5-carboxylic acid, 3-(2-methyl-1-oxopropyl)-1-[2-oxo-3-(4-phenoxyphenoxy)propyl]-	384.12	4.21912	HTOJZPHWNDZOPQ-UHFFFAOYSA-N	0.740488				15	1,7-Dioxa-4,10-diazacyclododecane	175.148	6.04347	PWJHXHMUGFXPSN-UHFFFAOYSA-N	0.872699
16	1-Methyl-L-histidine	170.098	6.99218	BRMWTNUJHUMWMS-UHFFFAOYSA-N	0.994845				16	13,14-Dihydro-16,16-difluoroprostaglandin F2.alpha.	375.23	5.72205	VKXDPYJGORHMKW-PMDATTJOSA-N	0.8595
17	1-Myristoyl-sn-glycero-3-phosphocholine	468.316	1.1297	VXUOFDJKYGDUJI-OAQYLSRUSA-N	0.859233				17	15-Hexadecynoylcoenzyme A	428.042	3.82565	GZHUDOCZNCSRDF-ZFAPIFOYSA-N	0.991737
18	1-O-Hexadecyl-2-O-(N-methylcarbamoyl)-sn-glyceryl-3-phosphorylcholine	184.077	7.56417	FNFHZBKBDFRYHS-RUZDIDTESA-N	0.966176				18	1-Hexadecanoyl-2-octadecadienoyl-sn-glycero-3-phosphocholine	758.572	1.24925	NVWYLRLKCCCUBZ-UOBGCCIWSA-N	0.984315
19	1-Oleoyl-2-hydroxy-sn-glycero-3-phospho-(1'-rac-glycerol)	493.29	2.27002	FQQQKGAFQIIGLQ-VYFUBJQISA-N	0.870854				19	1-Methyl-L-histidine	170.095	4.84635	BRMWTNUJHUMWMS-UHFFFAOYSA-N	0.994845
20	1-Oleoyl-sn-glycero-3-phosphocholine	522.364	1.83888	YAMUFBLWGFFICM-PTGWMXDISA-N	0.886739				20	1-Myristoyl-sn-glycero-3-phosphocholine	468.311	1.25758	VXUOFDJKYGDUJI-OAQYLSRUSA-N	0.907576
21	1-Oleoyl-sn-glycero-3-phosphoethanolamine	480.315	0.747067	PYVRVRFVLRNJLY-MZMPXXGTSA-N	0.816549				21	1-Oleoyl-2-hydroxy-sn-glycero-3-phospho-(1'-rac-glycerol)	493.286	2.29972	FQQQKGAFQIIGLQ-VYFUBJQISA-N	0.793553
22	1-Propanone, 1-[4-(5'-chloro-3,5-dimethyl[2,4'-bipyridin]-2'-yl)-1-piperazinyl]-3-(methylsulfonyl)-	437.134	6.96072	BBVNTTZIOTWDSV-UHFFFAOYSA-N	0.808077				22	1-Oleoyl-sn-glycero-3-phosphocholine	522.362	0.811233	YAMUFBLWGFFICM-PTGWMXDISA-N	0.842366
23	2-(4-Bromophenyl)acetamide	428.973	4.702	ZBARBHKSSXDLMK-UHFFFAOYSA-N	0.702512				23	1-Oleoyl-sn-glycero-3-phosphoethanolamine	480.314	0.75475	PYVRVRFVLRNJLY-MZMPXXGTSA-N	0.81626
24	2-(5-Methyl-1H-pyrazol-1-yl)propanoic acid	155.086	1.1089	CBZGESBWHSGWLK-UHFFFAOYSA-N	0.797107				24	2-(5-Methyl-1H-pyrazol-1-yl)propanoic acid	155.085	0.8512	CBZGESBWHSGWLK-UHFFFAOYSA-N	0.792278
25	2-(Diethylamino)acetic acid	132.105	2.07653	SGXDXUYKISDCAZ-UHFFFAOYSA-N	0.974301				25	2-(Dimethylamino)propanol	104.11	2.94923	PBKGYWLWIJLDGZ-UHFFFAOYSA-N	0.998368
26	2-(Dimethylamino)propanol	104.11	4.65397	PBKGYWLWIJLDGZ-UHFFFAOYSA-N	0.999294				26	2,8a,10,11b-Tetrahydroxy-7-(hydroxymethyl)-1,4,4,10-tetramethyl-3a,6a,7,8,8a,10,11b,11c-octahydro-1H-5,6-dioxanaphtho[1,8-ef]azulene-3,9(2H,4H)-dione	377.151	0.87615	ZGTVZVQLAPUNIY-UHFFFAOYSA-N	0.932497
27	2-[(Butan-2-yl)amino]ethan-1-ol	118.126	2.79618	YTVUVYDVQNALCM-UHFFFAOYSA-N	0.999346				27	2.alpha.-Mannobiose	325.118	3.49323	HIWPGCMGAMJNRG-VXSGSMIHSA-N	0.712785
28	2-Acetamido-3-(4-hydroxy-3-methoxyphenyl)propanoic acid	212.095	0.0771333	UKDKTHYZLXZOSS-UHFFFAOYSA-N	0.999252				28	2-[(Butan-2-yl)amino]ethan-1-ol	118.125	2.80893	YTVUVYDVQNALCM-UHFFFAOYSA-N	0.999346
29	2-Aminonicotinic acid	139.054	2.2427	KPIVDNYJNOPGBE-UHFFFAOYSA-N	0.999976				29	2-Amino-1-phenylethanol	120.083	1.92082	ULSIYEODSMZIPX-UHFFFAOYSA-N	0.981947
30	2-Ethyl-L-glutamic acid	176.095	3.6639	QFYBYZLHPIALCZ-ZETCQYMHSA-N	0.927609				30	2-Ethylbutan-1-amine	102.131	2.53413	MGWAGIQQTULHGU-UHFFFAOYSA-N	0.998685
31	2-Methoxypyrazine	111.057	5.22108	WKSXRWSOSLGSTN-UHFFFAOYSA-N	0.751572				31	2-Ethyl-L-glutamic acid	176.096	3.38487	QFYBYZLHPIALCZ-ZETCQYMHSA-N	0.909115
32	3-(2-(.beta.-D-Glucopyranosyloxy)-4-methoxyphenyl)propanoic acid	381.122	3.55043	LIVNOUBJFOXZOR-YMILTQATSA-N	0.983418				32	3.alpha.,6.alpha.-Mannotriose	505.181	3.90683	KJZMZIMBDAXZCX-XNRWUJQLSA-N	0.921349
33	3,5-Dibenzyl-3,4,5,6-tetrahydro-2H-1,3,5-thiadiazine-2-thione	166.075	2.09318	QFVAWNPSRQWSDU-UHFFFAOYSA-N	0.713343				33	3.alpha.-Mannobiose	707.227	3.60432	QIGJYVCQYDKYDW-VXSGSMIHSA-N	0.990473
34	3-[3-(4-Fluorophenyl)-1,2,4-oxadiazol-5-yl]propanoic acid	137.049	1.37295	BUMRHSFCLPSTJE-UHFFFAOYSA-N	0.995928				34	3a,4,5,9b-Tetrahydro-3H-cyclopenta[c]quinoline-4,8-dicarboxylic acid	194.049	3.45388	RKSORIGFRQYENG-UHFFFAOYSA-N	0.900521
35	3-Aminoadipic acid	162.08	2.57182	XABCFXXGZPWJQP-UHFFFAOYSA-N	0.983466				35	3-Aminoadipic acid	162.08	2.63633	XABCFXXGZPWJQP-UHFFFAOYSA-N	0.983466
36	3-Aminopiperidine-2,6-dione	129.069	4.47207	NPWMTBZSRRLQNJ-UHFFFAOYSA-N	0.990262				36	3-Aminopiperidine-2,6-dione	129.069	3.80737	NPWMTBZSRRLQNJ-UHFFFAOYSA-N	0.89891
37	3-Hydroxy-2-((9Z,12Z)-octadeca-9,12-dienoyloxy)propyl 2-(trimethylazaniumyl)ethyl phosphate	520.346	0.886217	LSUXCWJOIAWGOU-UTJQPWESSA-N	0.859342				37	3-Hydroxy-2-((9Z,12Z)-octadeca-9,12-dienoyloxy)propyl 2-(trimethylazaniumyl)ethyl phosphate	184.081	7.35067	LSUXCWJOIAWGOU-UTJQPWESSA-N	0.960096
38	3-Hydroxybutyrylcarnitine	248.154	4.11922	UEFRDQSMQXDWTO-YGPZHTELSA-N	0.91214				38	3-Hydroxybutyrylcarnitine	248.154	3.60017	UEFRDQSMQXDWTO-YGPZHTELSA-N	0.94566
39	4-(4-Morpholinyl)-1,3,5-triazin-2-ylamine	138.07	0.861917	QEJUSHCHCOTTPE-UHFFFAOYSA-N	0.728704				39	3-Phosphoglyceric acid	187.005	4.1453	OSJPPGNTCRNQQC-REOHCLBHSA-N	0.999435
40	4.alpha.-Mannobiose	707.227	4.13782	GUBGYTABKSRVRQ-VQCGNKTKSA-N	0.988686				40	4,6-Diamino-5-formamidopyrimidine	136.065	0.9162	MVYUVUOSXNYQLL-UHFFFAOYSA-N	0.909078
41	4-Amino-2-methyl-5-pyrimidinemethanol	140.086	1.25633	VUTBELPREDJDDH-UHFFFAOYSA-N	0.992185				41	4-Androsten-17.beta.-ol-3-one glucosiduronate	487.221	6.16523	NIKZPECGCSUSBV-HMAFJQTKSA-N	0.917364
42	4-Androsten-17.beta.-ol-3-one glucosiduronate	487.222	7.8384	NIKZPECGCSUSBV-HMAFJQTKSA-N	0.998931				42	4-Chloro-L-phenylalanine	200.043	4.76027	NIGWMJHCCYYCSF-QMMMGPOBSA-N	0.999526
43	4-Hydroxy-1-propionylproline	132.069	3.80792	WDQFANGFRWWMLD-UHFFFAOYSA-N	0.997614				43	4-Fluoro-N-(2-hydroxy-1,1-dimethylethyl)benzamide	212.099	0.420483	BWHDJYZLGQXNDU-UHFFFAOYSA-N	0.999428
44	4-Imidazoleacetic acid	127.054	4.14613	PRJKNHOMHKJCEJ-UHFFFAOYSA-N	0.999681				44	5-(Galactosylhydroxy)-L-lysine	325.169	6.11892	OWGKYELXGFKIHH-KVUIFDSDSA-N	0.872456
45	4-Methyl-1H-benzimidazole	133.079	0.724467	QCXGJTGMGJOYDP-UHFFFAOYSA-N	0.982371				45	5'-(N-Ethylcarboxamido)adenosine	136.069	1.12162	JADDQZYHOWSFJD-MEUQOTJWSA-N	0.975521
46	4-Methyl-N-(phenylsulfonyl)benzenesulfonamide	312.045	4.95112	MBPSWVGSUGQOSI-UHFFFAOYSA-N	0.865298				46	5,6-Dihydroxyindole-2-carboxylic acid	150.062	2.52998	YFTGOBNOJKXZJC-UHFFFAOYSA-N	0.969829
47	5-(Galactosylhydroxy)-L-lysine	325.169	7.86155	OWGKYELXGFKIHH-KVUIFDSDSA-N	0.872456				47	5-Chloro-N-(3-cyanophenyl)-2-hydroxybenzamide	273.042	4.07155	MGTMVZVPLYCBNP-UHFFFAOYSA-N	0.809388
48	5,6-Dihydroxyindole-2-carboxylic acid	150.062	2.5219	YFTGOBNOJKXZJC-UHFFFAOYSA-N	0.969829				48	Acetyl coenzyme A	810.141	3.46637	ZSLZBFCDCINBPY-UYOZEJPBSA-N	0.775135
49	5-Fluoro-2-(3-piperidinylmethyl)-1H-benzimidazole	217.109	0.807967	YZRFWOLEIOWWJN-UHFFFAOYSA-N	0.944104				49	Acetylcholine cation	146.121	2.49768	OIPILFWXSMYKGL-UHFFFAOYSA-N	0.999588
50	6-Aminonicotinic acid	121.043	0.995883	ZCIFWRHIEBXBOY-UHFFFAOYSA-N	0.995877				50	Acetyl-L-carnitine	204.127	3.56453	RDHQFKQIGNGIED-MRVPVSSYSA-N	0.994496
51	6-Aminopyridine-3-carboxamide	138.058	3.2432	ZLWYEPMDOUQDBW-UHFFFAOYSA-N	0.99976				51	Adenosine	268.108	1.10503	OIRDTQYFTABQOQ-CRKDRTNXSA-N	0.997778
52	Acetyl coenzyme A	405.579	4.09607	ZSLZBFCDCINBPY-UYOZEJPBSA-N	0.888857				52	Adenosine 5'-monophosphate	348.075	3.41122	UDMBCSSLTHHNCD-KQYNXXCUSA-N	0.993463
53	Acetylcholine cation	146.121	2.46123	OIPILFWXSMYKGL-UHFFFAOYSA-N	0.999588				53	Adenosine 5'-triphosphate	508.004	4.83803	ZKHQWZAMYRWXGA-KQYNXXCUSA-N	0.995801
54	Acetyl-L-carnitine	204.127	3.97667	RDHQFKQIGNGIED-MRVPVSSYSA-N	0.994322				54	Arg-Asn	289.166	5.66103	JSLGXODUIAFWCF-WDSKDSINSA-N	0.99806
55	Adenosine	268.109	1.07317	OIRDTQYFTABQOQ-CRKDRTNXSA-N	0.997772				55	Arg-Glu	304.169	5.62122	HFKJBCPRWWGPEY-RQJHMYQMSA-N	0.842073
56	Adenosine 5'-monophosphate	348.076	3.94797	UDMBCSSLTHHNCD-KQYNXXCUSA-N	0.995568				56	Arg-Gly	232.145	6.00132	XUUXCWCKKCZEAW-YFKPBYRVSA-N	0.997967
57	Adenosine monophosphate	695.134	3.96045	LNQVTSROQXJCDD-HMEJCUHCSA-N	0.936143				57	Arg-Val	274.192	5.4276	DAQIJMOLTMGJLO-YUMQZZPRSA-N	0.807719
58	Arg-Gly	232.146	7.84672	XUUXCWCKKCZEAW-YFKPBYRVSA-N	0.997967				58	Betaine	118.089	0.0511333	KWIUHFFTVRNATP-UHFFFAOYSA-N	0.998849
59	Betaine	118.089	0.281883	KWIUHFFTVRNATP-UHFFFAOYSA-N	0.998849				59	Captopril	116.074	5.7664	FAKRSMQSSFJEIM-UHFFFAOYSA-N	1
60	Captopril	116.073	7.78123	FAKRSMQSSFJEIM-UHFFFAOYSA-N	1				60	Coenzyme A	768.132	3.5608	RGJOEKWQDUBAIZ-DRCCLKDXSA-N	0.923335
61	Cytidine 5'-diphosphocholine	489.125	6.92988	RZZPDXZPRHQOCG-OJAKKHQRSA-N	0.852053				61	Cytidine 3'-monophosphate	324.065	4.14115	UOOOPKANIPLQPU-AYZDMWBASA-N	0.999956
62	D-(-)-Isoascorbic acid	177.043	3.15025	CIWBSHSKHKDKBQ-DUZGATOHSA-N	0.95787				62	Cytidine 5'-diphosphate ethanolamine	447.073	4.12452	WVIMUEUQJFPNDK-PEBGCTIMSA-N	0.983693
63	D-(+)-Cellobiose	325.118	4.29643	GUBGYTABKSRVRQ-QRZGKKJRSA-N	0.96487				63	D-(-)-Isoascorbic acid	177.043	3.05418	CIWBSHSKHKDKBQ-DUZGATOHSA-N	0.934744
64	D-(+)-Trehalose	360.156	4.32652	HDTRYLNUVZCQOY-LIZSDCNHSA-N	0.96661				64	D-erythro-Imidazolylglycerol phosphate	111.058	1.30808	SIVIZMCKQNFBMT-UHFFFAOYSA-N	0.961234
65	D-erythro-Imidazolylglycerol phosphate	111.057	1.267	SIVIZMCKQNFBMT-UHFFFAOYSA-N	0.986964				65	Desisopropyldisopyramide	298.191	7.28062	UWNSWIXIVDMCHZ-UHFFFAOYSA-N	0.986036
66	Dexpanthenol	206.143	0.803817	SNPLKNRPJHDVJA-UHFFFAOYSA-N	0.933706				66	Dexpanthenol	206.143	0.827533	SNPLKNRPJHDVJA-UHFFFAOYSA-N	0.920889
67	DL-Arginine	130.101	2.69067	ODKSFYDXXFIFQN-UHFFFAOYSA-N	0.968325				67	D-Glucose 6-phosphate	261.042	4.09303	NBSCHQHZLSJFNQ-DVKNGEFBSA-N	0.954833
68	D-Leucyl-L-arginine	175.123	7.75638	SENJXOPIZNYLHU-BDAKNGLRSA-N	0.974826				68	DL-Arginine	523.352	5.81453	ODKSFYDXXFIFQN-UHFFFAOYSA-N	0.994444
69	DL-Norvaline	118.089	3.14045	SNDPXSYFESPGGJ-UHFFFAOYSA-N	0.982714				69	DL-Ornithine	116.073	3.21047	AHLPHDHHMVZTML-UHFFFAOYSA-N	0.996513
70	DL-Octopamine	136.079	3.15392	QHGUCRYDKWKLMG-UHFFFAOYSA-N	0.976775				70	DL-Phenylalanine	166.09	1.9125	COLNVLDHVKWLRT-UHFFFAOYSA-N	0.989619
71	DL-Ornithine	133.1	7.83008	AHLPHDHHMVZTML-UHFFFAOYSA-N	0.999984				71	D-Mannitol	183.089	2.72577	FBPFZTCFMRRESA-KVTDHHQDSA-N	0.87032
72	DL-Phenylalanine	166.088	1.88282	COLNVLDHVKWLRT-UHFFFAOYSA-N	0.968604				72	Erucamide	338.347	0.644317	UAUDZVJPLUQNMU-KTKRTIGZSA-N	0.9187
73	D-Mannitol	183.09	2.75898	FBPFZTCFMRRESA-KVTDHHQDSA-N	0.87032				73	Ethyl 4-(1-hydroxy-1-methylethyl)-2-propyl-1H-imidazole-5-carboxylate	241.159	3.42372	KZBJJAFGNMRRHN-UHFFFAOYSA-N	0.965119
74	D-myo-Inositol-1,3,4,5,6-pentaphosphate	562.897	3.65322	CTPQAXVNYGZUAJ-KXXVROSKSA-N	0.998934				74	Ethylhexadecyldimethylammonium cation	298.356	1.52967	VCAVAURZPNANDQ-UHFFFAOYSA-N	0.972763
75	Docosahexaenoyl ethanolamide	372.299	0.603417	GEEHOLRSGZPBSM-KUBAVDMBSA-N	0.925151				75	Glycerophosphocholine	258.115	4.18015	SUHOQUVVVLNYQR-MRVPVSSYSA-N	0.974024
76	Erucamide	338.348	0.6241	UAUDZVJPLUQNMU-KTKRTIGZSA-N	0.923826				76	Gly-Gly-Arg	289.167	5.70313	HQRHFUYMGCHHJS-UHFFFAOYSA-N	0.793545
77	Ethyl 4-(1-hydroxy-1-methylethyl)-2-propyl-1H-imidazole-5-carboxylate	241.16	3.63658	KZBJJAFGNMRRHN-UHFFFAOYSA-N	0.9784				77	Gly-His	213.105	5.58557	YIWFXZNIBQBFHR-ZCFIWIBFSA-N	0.965184
78	Ethyl 5-bromo-2-hydroxybenzoate	218.941	6.8629	OGILVZCKMMXBJI-UHFFFAOYSA-N	0.999842				78	Guanidinosuccinic acid	134.047	3.87775	VVHOUVWJCQOYGG-UHFFFAOYSA-N	0.999597
79	Ethylhexadecyldimethylammonium cation	298.355	1.41022	VCAVAURZPNANDQ-UHFFFAOYSA-N	0.992933				79	Hexadecyltrimethylammonium cation	284.336	1.14478	RLGQACBPNDBWTB-UHFFFAOYSA-N	0.962178
80	Glutathione, oxidized	307.09	7.077	YPZRWBKMTBYPTK-BJDJZHNGSA-N	0.967761				80	Hypaphorine	188.074	2.07965	AOHCBEAZXHZMOR-UHFFFAOYSA-N	0.808669
81	Glycerophosphocholine	280.097	6.10302	SUHOQUVVVLNYQR-MRVPVSSYSA-N	0.96703				81	Hypoxanthine	137.049	1.36838	FDGQSTZJBFJUBT-UHFFFAOYSA-N	0.99993
82	Guanidinosuccinic acid	134.048	5.2852	VVHOUVWJCQOYGG-UHFFFAOYSA-N	0.998526				82	Isobutyryl-L-carnitine	232.158	2.97003	LRCNOZRCYBNMEP-SECBINFHSA-N	0.998717
83	Guanosine 5'-triphosphate	524.005	7.121	XKMLYUALXHKNFT-BDXYJKHTSA-N	0.990393				83	Isoglobotriaose (iGb3)	1026.38	3.9416	B	0.832773
84	Hexadecyltrimethylammonium cation	284.337	1.15273	RLGQACBPNDBWTB-UHFFFAOYSA-N	0.970596				84	Isoprocarb	152.061	2.15717	QBSJMKIUCUGGNG-UHFFFAOYSA-N	1
85	Inosine 5'-monophosphate	349.06	4.92022	GRSZFWQUAKGDAV-KQYNXXCUSA-N	0.990252				85	L-.beta.-Homoglutamine	161.096	3.38902	IDNSGZOFDGAHTI-BYPYZUCNSA-N	0.996892
86	Isobutyryl-L-carnitine	232.158	3.05483	LRCNOZRCYBNMEP-SECBINFHSA-N	0.998717				86	L-.beta.-Homolysine	144.105	6.22823	PJDINCOFOROBQW-LURJTMIESA-N	0.997556
87	Isoglobotriaose (iGb3)	527.167	5.41658	B	0.994422				87	L-Arginine, methyl ester	189.14	5.51607	ZDLDXNCMJBOYJV-YFKPBYRVSA-N	0.997279
88	Isonicotinamide	123.058	7.92865	VFQXVTODMYMSMJ-UHFFFAOYSA-N	0.96136				88	L-Carnitine	162.116	4.01868	PHIQHXFUZVPYII-ZCFIWIBFSA-N	0.921851
89	L-.beta.-Homoglutamine	161.096	3.60507	IDNSGZOFDGAHTI-BYPYZUCNSA-N	0.996892				89	L-Citrulline	159.07	3.28347	RHGKLRLOHDJJDR-BYPYZUCNSA-N	0.998553
90	L-.beta.-Homolysine	144.106	4.01232	PJDINCOFOROBQW-LURJTMIESA-N	0.968096				90	Leu-Ala	203.144	1.29977	HSQGMTRYSIHDAC-BQBZGAKWSA-N	0.999857
91	L-Carnitine	162.116	5.21275	PHIQHXFUZVPYII-ZCFIWIBFSA-N	0.918921				91	Leu-Asn	133.064	3.8293	MLTRLIITQPXHBJ-BQBZGAKWSA-N	0.998917
92	L-Carnosine	156.08	7.13982	CQOVPNPJLQNMDC-ZETCQYMHSA-N	0.988525				92	L-Glutamine	130.053	3.69542	ZDXPYRJPNDTMRX-VKHMYHEASA-N	0.997853
93	L-Citrulline	176.106	5.01127	RHGKLRLOHDJJDR-BYPYZUCNSA-N	0.984335				93	L-Glutathione, reduced	308.096	3.70087	RWSXRVCMGQZWBV-WDSKDSINSA-N	0.935466
94	L-Cystathionine	223.08	7.16062	ILRYLPWNYFXEMH-RFZPGFLSSA-N	0.994236				94	L-Histidine	156.08	4.05098	HNDVDQJCIGZPNO-YFKPBYRVSA-N	0.9958
95	Leu-Ala	203.142	1.27948	HSQGMTRYSIHDAC-BQBZGAKWSA-N	0.954464				95	L-Hydroxyarginine	128.074	0.859517	FQWRAVYMZULPNK-BYPYZUCNSA-N	0.861633
96	Leu-Asn	133.064	4.558	MLTRLIITQPXHBJ-BQBZGAKWSA-N	0.998212				96	L-Kynurenine	209.096	1.8188	YGPSJZOEDVAXAB-QMMMGPOBSA-N	0.857217
97	L-Glutamic acid	130.053	3.11265	WHUUTDBJXJRKMK-VKHMYHEASA-N	0.99984				97	L-Leucyl-L-leucine methyl ester	146.12	1.08615	AJMOLNFDYWTVQW-QWRGUYRKSA-N	0.858515
98	L-Glutathione, reduced	308.097	4.61413	RWSXRVCMGQZWBV-WDSKDSINSA-N	0.942229				98	L-Lysine	147.116	5.9303	KDXKERNSBIXSRK-YFKPBYRVSA-N	0.997828
99	L-Hydroxyarginine	128.074	1.11307	FQWRAVYMZULPNK-BYPYZUCNSA-N	0.992477				99	L-Methionine	133.034	2.57575	FFEARJCKVFRZRR-BYPYZUCNSA-N	0.960571
100	L-Kynurenine	209.096	1.78912	YGPSJZOEDVAXAB-QMMMGPOBSA-N	0.853353				100	L-Propionylcarnitine	218.143	3.24363	UFAHZIUFPNSHSL-MRVPVSSYSA-N	0.996659
101	L-Leucyl-L-leucine methyl ester	146.12	1.0547	AJMOLNFDYWTVQW-QWRGUYRKSA-N	0.939138				101	L-Tryptophan	205.101	2.05192	QIVBCDIJIAJPQS-SECBINFHSA-N	0.861188
102	L-Lysine	147.116	7.79063	KDXKERNSBIXSRK-YFKPBYRVSA-N	0.9965				102	L-Tyrosine	182.085	2.9534	OUYCCCASQSFEME-UHFFFAOYSA-N	0.915746
103	L-Methionine	133.035	2.56765	FFEARJCKVFRZRR-BYPYZUCNSA-N	0.960571				103	Lys-Glu	276.158	5.55407	UGTZHPSKYRIGRJ-YUMQZZPRSA-N	0.988764
104	L-Proline	231.139	3.34017	ONIBWKKTOPOVIA-UHFFFAOYSA-N	0.995733				104	Lys-Gly	204.138	6.11475	HGNRJCINZYHNOU-LURJTMIESA-N	0.999685
105	L-Propionylcarnitine	218.143	3.49367	UFAHZIUFPNSHSL-MRVPVSSYSA-N	0.996664				105	Maltose	325.118	3.66972	DKXNBNKWCZZMJT-WUJBLJFYSA-N	0.923024
106	L-Tryptophan	205.103	2.01412	QIVBCDIJIAJPQS-SECBINFHSA-N	0.841984				106	Maltotetraose	649.226	4.18898	LUEWUZLMQUOBSB-CHYJJPLWSA-N	0.939486
107	L-Tyrosine	182.085	3.1384	OUYCCCASQSFEME-UHFFFAOYSA-N	0.989503				107	Maltotriose	487.171	4.20145	RXVWSYJTUUKTEA-CGQAXDJHSA-N	0.908925
108	L-Tyrosine, O-(1,1-dimethylethyl)-	165.058	3.14662	SNZIFNXFAFKRKT-NSHDSACASA-N	0.950021				108	Metformin	130.101	5.77055	XZWYZXLIPXDOLR-UHFFFAOYSA-N	0.971652
109	Maltopentaose	829.289	7.04558	FJCUPROCOFFUSR-GMMZZHHDSA-N	0.937757				109	Methacholine cation	160.137	4.7792	NZWOPGCLSHLLPA-UHFFFAOYSA-N	0.758693
110	Maltose	325.118	3.83858	DKXNBNKWCZZMJT-WUJBLJFYSA-N	0.967482				110	Methionine sulfoxide	166.057	3.72687	QEFRNWWLZKMPFJ-YGVKFDHGSA-N	0.971734
111	Maltotriose	1009.35	5.23355	RXVWSYJTUUKTEA-CGQAXDJHSA-N	0.929178				111	Miltefosine	184.073	5.30997	PQLXHQMOHUQAKB-UHFFFAOYSA-N	0.960036
112	Methacholine cation	160.136	7.01118	NZWOPGCLSHLLPA-UHFFFAOYSA-N	0.920915				112	N-(2-Propynyl)cyclohexanamine	138.131	1.9814	PDZCAXWOOIGGAM-UHFFFAOYSA-N	0.826234
113	Methionine sulfoxide	166.057	4.39257	QEFRNWWLZKMPFJ-YGVKFDHGSA-N	0.978021				113	N-(3,4-Dichlorophenyl)-N'-[2-(1H-imidazol-4-yl)ethyl]urea	112.088	5.29778	HPCOUHQWMCVIDR-UHFFFAOYSA-N	0.998045
114	Myristoyl-L-carnitine	372.317	0.8744	PSHXNVGSVNEJBD-LJQANCHMSA-N	0.882513				114	N'-(4-Methoxybenzoyl)-2-{[4-methyl-5-(3-pyridinyl)-4H-1,2,4-triazol-3-yl]sulfanyl}acetohydrazide	381.122	3.30012	VZAIFVKTKJTLKF-UHFFFAOYSA-N	0.999322
115	N-(2-Propynyl)cyclohexanamine	138.131	1.96005	PDZCAXWOOIGGAM-UHFFFAOYSA-N	0.84654				115	N-(Hydroxymethyl)nicotinamide	123.058	0.795883	JRFKIOFLCXKVOT-UHFFFAOYSA-N	0.991795
116	N-(3,4-Dichlorophenyl)-N'-[2-(1H-imidazol-4-yl)ethyl]urea	112.09	7.10435	HPCOUHQWMCVIDR-UHFFFAOYSA-N	0.997428				116	N-(Phenylacetyl)urea	136.079	3.10565	XPFRXWCVYUEORT-UHFFFAOYSA-N	0.811369
117	N-(Hydroxymethyl)nicotinamide	123.058	0.779867	JRFKIOFLCXKVOT-UHFFFAOYSA-N	0.993976				117	N,N-Dibutyl-N'-(3-chloro-2-methylphenyl)urea	130.162	1.68125	BUKYPLDYWBEYRI-UHFFFAOYSA-N	0.913577
118	N-(Phenylacetyl)urea	136.079	3.03418	XPFRXWCVYUEORT-UHFFFAOYSA-N	1				118	N-.alpha.-(tert-Butoxycarbonyl)-L-histidine	110.074	4.02643	AYMLQYFMYHISQO-QMMMGPOBSA-N	0.98756
119	N,N-Dibutyl-N'-(3-chloro-2-methylphenyl)urea	130.162	1.65048	BUKYPLDYWBEYRI-UHFFFAOYSA-N	0.94911				119	N-.alpha.-Acetyl-L-arginine	217.134	3.73052	SNEIUMQYRCDYCH-LURJTMIESA-N	0.943854
120	N-.alpha.-(tert-Butoxycarbonyl)-L-histidine	110.075	5.06882	AYMLQYFMYHISQO-QMMMGPOBSA-N	0.914482				120	N.epsilon.-Acetyl-L-lysine	189.127	3.3807	DTERQYGMUDWYAZ-ZETCQYMHSA-N	0.997155
121	N-.alpha.-Acetyl-L-arginine	217.133	4.36385	SNEIUMQYRCDYCH-LURJTMIESA-N	0.927989				121	N.epsilon.-Methyl-L-lysine	161.132	5.87302	PQNASZJZHFPQLE-UHFFFAOYSA-N	0.995825
122	N.epsilon.-Acetyl-L-lysine	189.128	3.62827	DTERQYGMUDWYAZ-ZETCQYMHSA-N	0.993431				122	N-[2-(1H-Imidazol-4-yl)ethyl]-N'-(2-phenylethyl)thiourea	112.092	6.4823	QXUWGMKTSYHKJQ-UHFFFAOYSA-N	0.998305
123	N.epsilon.-Methyl-L-lysine	161.133	7.77292	PQNASZJZHFPQLE-UHFFFAOYSA-N	0.997143				123	N1,N1,N4,N4-Tetramethylsuccinamide	128.074	0.840017	RCWUFNWXCIKHPC-UHFFFAOYSA-N	0.756628
124	N-[2-(1H-Imidazol-4-yl)ethyl]-N'-(2-phenylethyl)thiourea	112.088	4.88075	QXUWGMKTSYHKJQ-UHFFFAOYSA-N	0.998305				124	N2-Isobutyryl-2'-deoxyguanosine	222.103	0.83585	SIDXEQFMTMICKG-UHFFFAOYSA-N	0.782434
125	N1,N1,N4,N4-Tetramethylsuccinamide	128.073	0.830883	RCWUFNWXCIKHPC-UHFFFAOYSA-N	0.894785				125	N2-Methyl-L-arginine	130.089	5.8914	NTWVQPHTOUKMDI-YFKPBYRVSA-N	0.968236
126	N2-Isobutyryl-2'-deoxyguanosine	222.104	0.835033	SIDXEQFMTMICKG-UHFFFAOYSA-N	0.841972				126	N-Acetylhistamine	154.101	1.62027	XJWPISBUKWZALE-UHFFFAOYSA-N	0.991665
127	N2-Methyl-L-arginine	130.09	7.79442	NTWVQPHTOUKMDI-YFKPBYRVSA-N	0.987509				127	N-Benzyl-2-formylhydrazinecarbothioamide	210.065	1.5255	AIWCNMYBFUMMJR-UHFFFAOYSA-N	0.99039
128	N-Acetylhistamine	154.101	1.5894	XJWPISBUKWZALE-UHFFFAOYSA-N	0.997519				128	N-Benzyl-N-methylpiperidin-3-amine	205.16	6.15872	AOFYPWKDRUVVTF-UHFFFAOYSA-N	0.998003
129	N-Benzyl-2-formylhydrazinecarbothioamide	210.064	1.64135	AIWCNMYBFUMMJR-UHFFFAOYSA-N	0.99039				129	N-Butyl-2-isonicotinoylhydrazinecarbothioamide	253.118	3.26445	OOCYXICFMNIYAZ-UHFFFAOYSA-N	0.751007
130	N-Carbamimidoylbenzamide	164.077	0.95195	AJDQRQQNNLZLPM-UHFFFAOYSA-N	0.817894				130	N-Carbamimidoylbenzamide	164.078	0.951867	AJDQRQQNNLZLPM-UHFFFAOYSA-N	0.724696
131	N-Cyclohexanecarbonylpentadecylamine	338.341	0.16555	VMFXYTSKMWPHQH-UHFFFAOYSA-N	0.846472				131	NG,NG-Dimethyl-L-arginine	203.152	5.4781	YDGMGEXADBMOMJ-LURJTMIESA-N	0.962616
132	N-Decyl-N,N-dimethyl-1-decanaminium cation	326.381	1.00005	JGFDZZLUDWMUQH-UHFFFAOYSA-N	0.74445				132	Nicotinic acid	124.043	1.20945	PVNIIMVLHYAWGP-UHFFFAOYSA-N	0.992987
133	NG,NG-Dimethyl-L-arginine	203.154	7.6148	YDGMGEXADBMOMJ-LURJTMIESA-N	0.845008				133	N-Methyl-L-valine	132.105	2.10725	AKCRVYNORCOYQT-YFKPBYRVSA-N	0.963204
134	Nicotinic acid	124.042	1.23553	PVNIIMVLHYAWGP-UHFFFAOYSA-N	0.999701				134	n-Octylpentaoxyethylene	239.153	0.7841	MJELOWOAIAAUJT-UHFFFAOYSA-N	0.978831
135	N-Methyl-DL-homatropine cation	138.131	1.97668	WKWOJBUWWZTUQV-UHFFFAOYSA-N	0.728971				135	O-Methyl-DL-serine	120.068	3.53582	KNTFCRCCPLEUQZ-UHFFFAOYSA-N	0.981196
136	N-Methyl-L-histidine	170.096	4.90357	CYZKJBZEIFWZSR-LURJTMIESA-N	0.821887				136	Pantothenic acid	220.122	1.16803	GHOKWGTUZJEAQD-UHFFFAOYSA-N	0.982358
137	O-Methyl-DL-serine	120.069	3.91103	KNTFCRCCPLEUQZ-UHFFFAOYSA-N	0.986336				137	Pentadecylamine	228.273	1.43465	JPZYXGPCHFZBHO-UHFFFAOYSA-N	0.968753
138	Palmitoleoyl coenzyme A	502.68	3.12928	QBYOCCWNZAOZTL-KTKRTIGZSA-N	0.832092				138	Phe-Glu	295.135	3.42788	JXWLMUIXUXLIJR-QWRGUYRKSA-N	0.992447
139	Pantothenic acid	220.123	1.16842	GHOKWGTUZJEAQD-UHFFFAOYSA-N	0.984698				139	Phe-Met	150.061	2.59058	PYOHODCEOHCZBM-RYUDHWBXSA-N	0.856582
140	Pentadecylamine	228.273	1.40607	JPZYXGPCHFZBHO-UHFFFAOYSA-N	0.967163				140	Phenacyltriphenylphosphonium cation	279.099	0.674433	CBQRJWBLUBDHAZ-UHFFFAOYSA-N	0.800204
141	Pentaethylene glycol	239.153	0.765667	JLFNLZLINWHATN-UHFFFAOYSA-N	0.981582				141	Phosphocholine	367.145	5.23307	YHHSONZFOIEMCP-UHFFFAOYSA-N	0.93366
142	Perindopril	391.226	4.63913	IPVQLZZIHOAWMC-QXKUPLGCSA-N	0.750647				142	Prenylamine	330.215	0.533217	IFFPICMESYHZPQ-UHFFFAOYSA-N	0.986796
143	Phe-Met	150.062	2.55518	PYOHODCEOHCZBM-RYUDHWBXSA-N	0.82312				143	Pro-Gln	147.08	3.69402	SHAQGFGGJSLLHE-BQBZGAKWSA-N	0.998694
144	Phenacyltriphenylphosphonium cation	279.098	0.67165	CBQRJWBLUBDHAZ-UHFFFAOYSA-N	0.856738				144	S-Adenosyl-L-methionine	399.151	5.68233	MEFKEPWMEQBLKI-VYZPSVTPSA-N	0.983536
145	Phe-Tyr	120.084	1.71747	FSXRLASFHBWESK-HOTGVXAUSA-N	0.972617				145	Spermidine	146.167	7.69492	ATHGHQPFGPMSJY-UHFFFAOYSA-N	0.985116
146	Phosphocholine	367.145	7.56712	YHHSONZFOIEMCP-UHFFFAOYSA-N	0.93243				146	Stachyose	689.218	4.21522	UQZIYBXSHAGNOE-SQGVQAMLSA-N	0.973085
147	Prenylamine	330.215	0.5389	IFFPICMESYHZPQ-UHFFFAOYSA-N	0.967489				147	Taurine	126.025	3.41957	XOAAWQZATWQOTB-UHFFFAOYSA-N	0.999998
148	Pro-Gln	147.08	4.32513	SHAQGFGGJSLLHE-BQBZGAKWSA-N	0.998543				148	Tetradecylamine	214.258	1.39743	PLZVEHJLHYMBBY-UHFFFAOYSA-N	0.98516
149	PyroGlu-Val-Arg	385.224	3.70318	DTANHVFHIUOSJM-UHFFFAOYSA-N	0.869972				149	Tetraethylene glycol monoamine	176.123	6.4081	ANOJXMUSDYSKET-UHFFFAOYSA-N	0.96981
150	S-Adenosyl-L-methionine	399.151	7.69897	MEFKEPWMEQBLKI-VYZPSVTPSA-N	0.973586				150	Thr-Lys-Lys	376.265	0.641583	MGJLBZFUXUGMML-UHFFFAOYSA-N	0.867152
151	Spermidine	146.172	7.95597	ATHGHQPFGPMSJY-UHFFFAOYSA-N	0.840579				151	Tri(propylene glycol) methyl ether	207.163	0.682133	HPFDGTFXAVIVTH-UHFFFAOYSA-N	0.958176
152	Stachyose	689.22	6.75448	UQZIYBXSHAGNOE-SQGVQAMLSA-N	0.975206				152	Tributyl phosphate	267.177	0.662567	STCOOQWBFONSKY-UHFFFAOYSA-N	0.998341
153	Taurine	126.025	3.72067	XOAAWQZATWQOTB-UHFFFAOYSA-N	0.995992				153	Triethanolamine	150.116	2.98525	GSEJCLTVZPLZKY-UHFFFAOYSA-N	0.963472
154	Tetradecylamine	214.258	1.36047	PLZVEHJLHYMBBY-UHFFFAOYSA-N	0.98263				154	Triethylene glycol monobutyl ether	151.1	0.799983	COBPKKZHLDDMTB-UHFFFAOYSA-N	0.996377
155	Thiamine pyrophosphate	425.053	7.39575	AYEKOFBPNLCAJY-UHFFFAOYSA-N	0.950149				155	Trigonelline	138.057	3.19425	WWNNZCOKKKDOPX-UHFFFAOYSA-N	0.985975
156	Thr-Lys-Lys	376.265	0.643367	MGJLBZFUXUGMML-UHFFFAOYSA-N	0.855498				156	Uric acid	169.039	3.0227	LEHOTFFKMJEONL-UHFFFAOYSA-N	0.90702
157	Timosaponin A-III	741.439	7.45	MMTWXUQMLQGAPC-YXOKLLKRSA-N	0.795866
158	Tri(propylene glycol) methyl ether	207.163	0.68225	HPFDGTFXAVIVTH-UHFFFAOYSA-N	0.975646
159	Tributyl phosphate	267.177	0.667617	STCOOQWBFONSKY-UHFFFAOYSA-N	0.98684
160	Triethanolamine	150.116	3.04235	GSEJCLTVZPLZKY-UHFFFAOYSA-N	0.962128
161	Triethylene glycol monobutyl ether	151.1	0.791317	COBPKKZHLDDMTB-UHFFFAOYSA-N	0.822716
162	Triethylhexyammonium cation	102.131	2.53022	GCRCSLNXFKCFHB-UHFFFAOYSA-N	0.953725
163	Trigonelline	138.057	3.336	WWNNZCOKKKDOPX-UHFFFAOYSA-N	0.98609
164	Uric acid	169.04	3.10848	LEHOTFFKMJEONL-UHFFFAOYSA-N	0.957859
165	Val-Arg	274.194	7.50882	IBIDRSSEHFLGSD-JGVFFNPUSA-N	0.83637

### Sheet: BioApp_Meta_quant
			Female	Female	Female	Female	Female	Female	Female	Female	Female	Male	Male	Male	Male	Male	Male	Male	Male	Male
ID	matched.name	Class	S1	S2	S3	S4	S5	S6	S7	S8	S9	S19	S20	S21	S22	S23	S24	S25	S26	S27	Quality	t.test.p	fold.change
1	(-)-Riboflavin	Vitamins and cofactors	37503.9	74184.9	76201	73975.5	78039.7	60207.9	86711.2	71575.4	69960.6	36816.1	60896.2	48750.1	45227.2	55586.3	44080.3	71118.9	49724.2	36483.1	low | LowCor	0.00443188	1.40046
2	.alpha.-Guanidinoglutaric acid	Unknown	2.43252e+06	2.56039e+06	1.66434e+06	1.71425e+06	2.05198e+06	1.69487e+06	2.03813e+06	1.76409e+06	1.37072e+06	2.14044e+06	2.0721e+06	1.55323e+06	1.68575e+06	1.97365e+06	1.2655e+06	26539.6	876954	1.46044e+06	low | LowCor	0.0912011	1.32453
3	1,3-Thiazolidine-4-carboxylic acid	Xenobiotics	57983.9	80228.5	62405.7	77746.2	58133.6	58122.7	45594.2	50401.6	47350.8	22157	106077	25548	84769.1	17391.8	31073.8	25232.7	31949.1	34567.9	low | LowCor	0.142713	1.42032
4	13,14-Dihydro-16,16-difluoroprostaglandin E1	Unknown	1670	1186	1014	976	1074	1140	910	746	924	1006	572	944	814	786	542	462	672	770	low | LowCor	0.00605291	1.46772
5	1-Dodecyl-1H-indole-2,3-dione	Lipid	72015.6	80371.2	73322.7	53327.9	85430	72576.2	89860.2	72942.4	72316.6	113681	95332.6	64658.2	58741	76439.9	87384.7	89430.2	126381	105306	low | Blank	0.073278	0.822364
6	1H-Indole-5-carboxylic acid, 3-(2-methyl-1-oxopropyl)-1-[2-oxo-3-(4-phenoxyphenoxy)propyl]-	Unknown	45911.2	20344.9	28855.4	23409.6	24255.3	29405.8	23280.5	10298.7	19636.5	18837.1	40035.4	15656.2	20015.8	36578.2	22539.1	14894.5	22974	22447.2	low | LowCor	0.774072	1.05337
7	1-O-Hexadecyl-2-O-(N-methylcarbamoyl)-sn-glyceryl-3-phosphorylcholine	Lipid	2.7044e+06	2.48268e+06	2.29613e+06	2.83601e+06	2.67159e+06	2.29369e+06	2.52384e+06	2.02448e+06	2.22783e+06	1.79856e+06	2.02022e+06	2.24874e+06	2.03974e+06	1.81277e+06	1.91041e+06	1.69739e+06	1.72253e+06	1.74157e+06	high	0.000106448	1.2983
8	1-Propanone, 1-[4-(5'-chloro-3,5-dimethyl[2,4'-bipyridin]-2'-yl)-1-piperazinyl]-3-(methylsulfonyl)-	Unknown	2.64038	3.31204	6.85507	4.8444	2.11936	5.38714	2.3386	2.4382	4.55569	7.54826	3.52708	8.35974	8.42706	5.86635	4.17582	5.28899	5.00617	3.89145	high	0.0335453	0.662129
9	2-(4-Bromophenyl)acetamide	Unknown	36630.8	55795.3	36712.7	18176.9	23123.6	15391.8	29412.5	68005.6	47966.9	58167.1	30953.5	20990.8	17760	62925.5	49866.6	65863.7	33205.8	64940	low | LowRSD, LowCor	0.364896	0.818479
10	2-(Diethylamino)acetic acid	Unknown	7.45546	5.1563	7.39333	6.40285	6.96437	7.8187	5.5952	3.6902	4.18454	3.29144	4.04658	4.02677	3.71141	3.75307	4.22102	3.62934	3.31189	3.85838	high	0.00153559	1.6148
11	2-Acetamido-3-(4-hydroxy-3-methoxyphenyl)propanoic acid	Unknown	4474.24	20198	14671.2	19032.2	20953.6	16330.2	22479.7	29772.1	14428.4	30725.9	30504.3	17705.7	18954.9	25186.4	11908.7	18569.7	20974.8	22738.4	low | Blank, LowRSD, LowCor	0.226379	0.822937
12	2-Aminonicotinic acid	Unknown	3.18581	2.80225	3.31006	4.3444	2.2143	14.3077	2.49789	2.45791	3.01635	1.68925	0	1.85804	2.78238	2.28613	3.60526	3.74304	1.4481	4.25419	high	0.205786	1.76018
13	2-Methoxypyrazine	Xenobiotics	202784	215753	146786	109640	179608	144079	203616	57339.8	12630.2	212903	170671	103317	87807.8	83057.7	60484.1	0	0	0	low | LowCor	0.0929582	1.77133
14	3-(2-(.beta.-D-Glucopyranosyloxy)-4-methoxyphenyl)propanoic acid	Unknown	40662	61762	33066.5	32429.7	50242.2	31279.5	63453	72776.6	26780.3	35415.4	27374.3	19773.4	19508.5	32555.9	22957	33740.5	23276.8	40583	low | LowCor	0.015687	1.61629
15	3,5-Dibenzyl-3,4,5,6-tetrahydro-2H-1,3,5-thiadiazine-2-thione	Unknown	8.62646	7.63539	10.24	9.43489	8.62062	8.65932	7.7295	6.42648	5.79621	4.61143	5.30978	5.48659	5.22231	4.53072	5.19151	4.69361	3.2729	5.16172	high	4.29077e-05	1.6828
16	3-[3-(4-Fluorophenyl)-1,2,4-oxadiazol-5-yl]propanoic acid	Unknown	906432	253836	706464	190721	282279	793334	329897	247947	572350	259003	324201	200142	230427	169151	160468	4507.51	1252.16	113330	low | LowCor	0.00872528	2.92876
17	4-(4-Morpholinyl)-1,3,5-triazin-2-ylamine	Unknown	7.15371	8.81264	4.96789	5.5597	7.4976	5.36157	10.3391	12.0243	5.48676	5.62243	6.42947	5.42883	4.78992	7.02697	5.63316	4.28841	5.18043	8.54049	high	0.114401	1.26942
18	4-Amino-2-methyl-5-pyrimidinemethanol	Unknown	8.41306	8.73903	5.6683	1.66657	2.57018	7.56125	9.46452	1.94025	2.22997	4.83277	3.84673	1.77053	1.28643	3.41202	3.70109	1.32063	3.37355	4.19184	high	0.079162	1.73976
19	4-Hydroxy-1-propionylproline	Unknown	56704.1	43445.2	29530.4	31731.1	38604.3	36326.6	39273.9	28786.7	22274.4	21452.5	23307.3	18862.6	18076.9	26197.6	21066.3	14590.5	20026.9	25348.1	low | LowCor	0.00150554	1.7291
20	4-Imidazoleacetic acid	Amino Acid	92653.4	49390.9	39773.5	42697.6	58990.1	53031.5	56968	52126.1	39433.8	75090.6	86508.9	53726.8	58426.6	45387.2	47868.2	77149.5	48879.8	51430.5	low | LowCor	0.384228	0.890897
21	4-Methyl-1H-benzimidazole	Unknown	91582.8	205189	105154	116375	149162	163515	115235	109896	116948	148617	161273	130965	179961	180722	157549	174847	135650	227815	low | Blank, LowCor	0.033085	0.783397
22	4-Methyl-N-(phenylsulfonyl)benzenesulfonamide	Unknown	0	0	0	0	0	0	0	45989.7	127911	0	0	0	3003.62	885.355	19782.9	29660.5	99739.1	55300.7	low | LowRSD, LowCor	0.838524	0.834566
23	5-Fluoro-2-(3-piperidinylmethyl)-1H-benzimidazole	Unknown	45890.2	41193.3	21465.8	23238.3	29130.9	25835.1	30810.5	50654.4	38624.4	39882.3	24555.5	24873.2	26189.7	48675.4	30871.4	61235.9	41786.8	69564.4	low | Blank	0.313943	0.834641
24	6-Aminonicotinic acid	Unknown	41695.3	53602.2	33910	62710.3	39222.9	102532	28035.4	48722.2	32291.2	32398.5	10968.6	20121	40631.6	34840.9	46256.5	67511.9	35952	114249	high	0.732641	1.09876
25	6-Aminopyridine-3-carboxamide	Unknown	3.35861	3.59055	4.2135	3.41583	5.56594	4.2833	4.02723	0.851482	1.43533	6.97508	5.41562	6.21789	6.56822	8.23696	6.90035	6.15258	5.06478	6.72464	high	0.000120362	0.527701
26	Adenosine monophosphate	Nucleotide	22122.2	37881.3	19642.7	10752.5	12803.1	15013	5815.25	1141.61	1607.16	4979.83	4517.72	6275	5515	21387	20850.9	34346.8	16342	41357	low | LowCor	0.597902	0.814924
27	Cytidine 5'-diphosphocholine	Lipid	4.53403	3.75583	5.53903	4.32347	4.03269	5.07221	6.25257	3.26379	5.92056	3.46188	3.71704	6.11973	4.83321	4.73301	3.86339	6.43705	4.76172	4.03243	high	0.868618	1.01751
28	D-Leucyl-L-arginine	Peptide	5.44032	6.14308	5.78525	5.81935	5.31992	5.33466	5.55122	2.73946	2.21952	4.42705	4.15569	4.26819	4.04819	3.91277	5.05068	3.42169	3.30108	3.95423	high	0.115286	1.21383
29	DL-Norvaline	Amino Acid	4.0966e+06	2.60894e+06	2.12953e+06	2.72728e+06	2.53434e+06	2.1556e+06	2.08265e+06	1.32811e+06	1.30703e+06	2.59508e+06	3.16628e+06	4.34435e+06	2.92861e+06	3.50587e+06	2.59225e+06	1.77226e+06	2.18821e+06	2.37523e+06	high	0.205135	0.823385
30	DL-Octopamine	Xenobiotics	320024	305974	329397	199745	359698	274739	409716	159217	71443.1	323668	199980	203557	118679	260258	104949	22828.5	35068	90119.9	low | LowCor	0.0282614	1.7879
31	D-myo-Inositol-1,3,4,5,6-pentaphosphate	Unknown	49297.3	73814.3	44262.1	50799.8	52340	36551.4	82718.1	90192.2	51664.5	75665.6	55276.3	62930.1	27096.5	106690	71008.1	97593.5	71703.2	69895.4	low | LowCor	0.248905	0.833476
32	Docosahexaenoyl ethanolamide	Lipid	7102.91	13018.7	9248.37	15064.1	24360.8	11961.7	18384.7	17924.4	16295.3	15250.9	24706.3	15310.8	22408.2	11906.1	20058	12158.7	9002.46	15569.5	low | LowCor	0.563353	0.911117
33	Ethyl 5-bromo-2-hydroxybenzoate	Unknown	16576.2	24533.9	12579.2	12501.5	23235.8	13617.7	20836.1	24577.7	16874.1	16964.4	24425.5	11479.7	11536	19887	15817.2	26902	21737	26109.5	low | Blank, LowCor	0.686759	0.94552
34	Glutathione, oxidized	Amino Acid	8.00061	6.84701	6.2663	4.71199	8.05033	4.66567	6.85255	2.48855	2.29386	2.56341	3.71882	1.58334	1.4799	1.94575	1.87649	3.04193	1.72346	3.0224	high	0.00173462	2.39445
35	Guanosine 5'-triphosphate	Nucleotide	62001.2	57192.6	59216.3	75743.4	80845.6	55730.6	81759.6	58735.9	52960.7	62081.6	48013.6	49117.1	39847.5	44594.2	39005.2	40816.3	27336	28093.4	high	0.000456492	1.54177
36	Inosine 5'-monophosphate	Nucleotide	31020.4	31281	25379.8	20681	34984.6	33673.7	29034.4	22391.1	17472.7	26495.7	36361.6	24735.3	34442.7	31297.9	44134.8	31032.4	45593.5	44773.3	high	0.0279136	0.771226
37	L-Carnosine	Peptide	345194	497859	886536	252511	122405	323019	1.21401e+06	1.14576e+06	313607	1.49022e+06	1.77103e+06	563567	672773	1.83376e+06	711763	1.65282e+06	691850	1.90096e+06	low | LowCor	0.0109238	0.451858
38	L-Cystathionine	Amino Acid	13684.5	13688.7	14286.7	16008.1	15367.2	9417.62	16344.9	15507.6	15864.3	16785.4	20150.1	16799.5	15140.9	15853.6	17879.2	21703.7	19356	20116.1	high	0.00229111	0.794763
39	L-Glutamic acid	Amino Acid	116281	220506	51256.5	149261	186170	96255.2	155392	95446.2	103306	79223.6	112725	74323.2	104693	100384	124423	49382.7	44490.4	103436	low | LowCor	0.0528123	1.48014
40	L-Proline	Amino acid	2.44159	4.87749	4.20819	3.8862	5.65663	4.11848	4.96402	3.96908	2.81591	5.891	5.93431	5.6595	5.13851	6.2168	6.23258	6.08374	4.17497	5.70062	high	0.00170558	0.723812
41	L-Tyrosine, O-(1,1-dimethylethyl)-	Amino acid	331047	353159	354835	207982	417571	300494	436521	183791	91943.8	351288	228121	223962	131040	285240	117466	33522.7	46115.3	112254	low | LowCor	0.027269	1.75103
42	Maltopentaose	Energy	6.87248	5.42456	11.7405	9.50468	3.34001	7.08175	4.33179	1.93514	5.47868	7.00153	3.80634	8.85918	7.71909	5.65971	3.807	3.4257	3.78907	3.79381	high	0.487878	1.16398
43	Myristoyl-L-carnitine	Lipid	152250	162383	126155	100764	90095.8	113569	24303.2	15509.2	15774.7	8026.35	12309.8	20671.6	15425.2	25963.5	34114.3	157991	76693.6	174975	low | LowCor	0.3059	1.52195
44	N-Cyclohexanecarbonylpentadecylamine	Unknown	35255.1	50684.6	26267.6	28136.8	47958.7	32169.6	47987	60291.3	33142.5	50973.5	61133.6	35113.8	40951	51630.8	38455	59023.6	43801.2	57646.3	low | Blank, LowCor	0.111607	0.824868
45	N-Decyl-N,N-dimethyl-1-decanaminium cation	Unknown	1575.57	159.447	87.4831	158.723	183.054	854.187	185.564	202.882	41.926	152.185	46.5248	651731	0	39.8091	33.7392	32.51	39.5579	0	low | LowCor	0.348738	0.00528902
46	Nicotinamide	cofactors and vitamins	36863.4	32742.6	35068.8	32643.7	19825.9	25569.2	32385.7	16776.4	25131.2	24442.6	59362.5	36626.4	32560.1	48603.7	25561.4	48934.1	49632.9	38910.1	low | LowCor	0.0224142	0.704835
47	N-Methyl-DL-homatropine cation	Unknown	2.54799	9.64175	1.77439	7.32835	3.66192	3.10583	7.59638	2.1277	8.88855	15.2377	8.80817	5.87003	3.46004	4.26934	4.84638	5.48853	4.16935	5.10886	high	0.474909	0.815127
48	N-Methyl-L-histidine	Amino Acid	23199.9	25258.4	16409	18077.7	26818	17205.9	17828	24943.2	22482.8	20282.9	23543.2	12917	15410.2	22711.9	15220.3	1911.59	21816.2	18108.6	low | LowCor	0.109086	1.26528
49	Palmitoleoyl coenzyme A	cofactors and vitamins	8646.92	17842.7	14986.6	12434.7	16521.6	13189.6	13250.4	5036.62	3059.44	4337.27	8186.77	5388.18	7733.27	10340.8	5660.41	10959.1	12605.3	14516.9	low | LowCor	0.192462	1.31658
50	Pentaethylene glycol	Xenobiotics	289738	113582	115169	84001.1	100217	124137	95061.5	224820	128685	166899	94055.6	76365.8	128458	281974	109109	233329	234735	299640	low | Blank	0.300857	0.785079
51	Perindopril	Unknown	9585.48	13133.4	9152.24	10935.2	11239.8	7146.63	12928.1	16646	9199.27	11306.8	16657.5	13011.7	11944.4	14449.1	13109	13179.6	19149	21168.6	low | LowCor	0.020932	0.746151
52	Phe-Tyr	Peptide	9.90765	6.13115	9.79827	8.77362	7.82363	8.57186	5.8351	2.90546	5.19772	3.29736	4.57109	4.47324	3.84916	4.52059	5.46704	3.35122	2.6939	3.29302	high	0.00283134	1.82857
53	PyroGlu-Val-Arg	Peptide	46336.7	21736.6	59795.2	47547	16067.3	33467.3	22546.7	22136.6	64210.9	2365.91	4795.27	7306.59	1737.29	25848.9	7474.54	31190.1	33700.3	27147.6	low | LowCor	0.0119004	2.35822
54	Thiamine pyrophosphate	Carbohydrate?	698	532	758	848	856	1050	786	604	1012	614	484	1292	882	688	760	868	564	572	low | LowCor	0.647697	1.06246
55	Timosaponin A-III	Unknown	16688.4	1629.44	15619.5	10980.1	2602.84	8044.97	1123.15	0	11090.6	0	0	0	0	0	0	0	0	0	low | LowCor	0.00793387	#DIV/0!
56	Triethylhexyammonium cation	Unknown	52610.9	43249.4	37169.5	50209.8	50831.5	40887	47904.7	45712.8	46840.7	67415.2	78456.9	54751.5	53876.1	63457.3	52456.7	65795.4	66805.6	68072.4	low | Blank	0.000143625	0.727413
57	Val-Arg	Peptide	5217.61	5243.58	7566.75	5102.12	3514.1	3576.91	1989.58	1800.17	4873.9	736.97	447.601	1190.03	673.874	1726.12	951.187	2319.59	4498.95	7136.39	low | LowCor	0.0413573	1.97578

### Sheet: BioApp_Lipid
Optimized gradient																									Original gradient
				Female	Female	Female	Female	Female	Female	Female	Female	Female	Male	Male	Male	Male	Male	Male	Male	Male	Male								Female	Female	Female	Female	Female	Female	Female	Female	Female	Male	Male	Male	Male	Male	Male	Male	Male	Male
ID	Metabolite name	Adduct type	Ontology	S1	S2	S3	S4	S5	S6	S7	S8	S9	S19	S20	S21	S22	S23	S24	S25	S26	S27	Quality			ID	Metabolite name	Adduct type	Ontology	S1	S2	S3	S4	S5	S6	S7	S8	S9	S19	S20	S21	S22	S23	S24	S25	S26	S27	Quality
1	CAR 14:0	[M+H]+	CAR	48685.4	31880.9	33578.8	24342.1	19101.1	31372	3432.4	7143.19	6350.46	2979.05	3492.22	6342.22	4350.24	9123.6	6952.05	41465.1	22882	48670.7	high			1	CAR 14:0	[M+H]+	CAR	23463.9	17593.7	17476.8	13288.8	9635.17	16754.7	3888.49	2849.98	3120.59	2218.67	1264.29	3657.85	2856.34	5442.76	4660.52	23208	13805.8	26832.6	high
2	CAR 16:0	[M+H]+	CAR	4.60429	3.08395	2.49875	1.92355	1.28566	2.31838	0.743048	1.0187	1.03231	0.435554	0.220471	0.625037	0.504938	1.01029	0.868732	3.63836	2.10935	3.90825	high			2	CAR 16:0	[M+H]+	CAR	1.63965	1.44393	1.13976	0.986515	0.672518	1.22129	0.418172	0.603858	0.450642	0.360431	0.313722	0.457986	0.345176	0.613994	0.53519	2.0562	1.14388	2.28188	high
3	CAR 16:1	[M+H]+	CAR	5.32907	3.66299	2.87518	2.38208	1.80816	3.0247	0.783711	0.373709	0.342499	0.384327	0.248294	0.276228	0.439564	0.634573	0.581663	4.18469	2.34256	4.36294	high			3	CAR 16:1	[M+H]+	CAR	56466	41340.9	31947.5	25387.2	17356	33686.1	7952.73	2999.6	2236.14	4122.48	2295.44	3259.42	3493.29	7178.89	5782.14	46639	26927.8	43522.6	high
4	CAR 18:0	[M+H]+	CAR	1.71876	1.45839	1.63916	1.59354	1.24562	1.49961	1.04344	1.65912	1.72912	1.31425	0.853775	1.76861	1.0146	0.955832	0.754836	1.25138	1.6563	1.51419	high			4	CAR 18:0	[M+H]+	CAR	9310.19	7112.31	7956.99	9010.37	7607.04	6835.07	5430.86	6825.73	9057.14	8926.99	7626.28	9959.06	7206.82	6588.72	4675.21	7951	9480.53	11785	high
5	CAR 18:1	[M+H]+	CAR	3.89955	2.59786	2.11898	1.87126	1.35575	1.86413	0.695795	0.758471	0.730988	1.08391	0.910435	1.236	0.951299	0.976626	1.09553	2.68526	1.97885	3.69223	high			5	CAR 18:1	[M+H]+	CAR	1.89225	1.25047	0.985363	0.968508	0.661249	0.913305	0.330669	0.415304	0.415958	0.493233	0.272337	0.740621	0.378261	0.486287	0.473399	1.52282	1.13397	1.45145	high
6	CAR 18:2	[M+H]+	CAR	5.98333	3.14057	2.53278	2.37681	1.25909	3.02567	0.666048	0.281018	0.336025	0.40539	0.488599	0.587622	0.50262	0.520945	0.663198	2.76385	1.60283	3.17152	high			6	CAR 18:2	[M+H]+	CAR	3.27678	1.80651	1.59833	1.18685	0.700273	1.87884	0.279527	0.151878	0.0725122	0.188868	0.27733	0.310229	0.220047	0.178781	0.484589	1.76578	1.04801	2.00891	high
7	CAR 20:0	[M+H]+	CAR	38118.6	28069.4	32504.5	37166.4	34433	29841.7	33706.3	40570.5	60278.3	27602.2	16171.9	21088.2	21280.4	15637	13451.5	18570.3	21651.4	23300.9	high			7	CAR 20:0	[M+H]+	CAR	1.06363	0.711565	0.880679	0.877897	0.807251	0.722501	0.765081	1.18904	1.41952	0.579939	0.427965	0.567659	0.576081	0.465929	0.331546	0.488772	0.621638	0.588262	high
8	CAR 22:0	[M+H]+	CAR	41165.8	41255.9	31013.1	37637.2	37806	31308.5	37485.8	51662.1	49380.9	32006.9	19857.8	24963	30717.6	21119.7	16094.7	21640.9	23349.5	37395.8	high			8	CAR 22:0	[M+H]+	CAR	1.01226	0.898199	0.708671	0.850664	0.894685	0.934278	0.985558	1.12394	1.26397	0.797993	0.460132	0.70028	0.573715	0.528986	0.351534	0.453215	0.671911	0.870497	high
9	CAR 24:0	[M+H]+	CAR	1.15106	1.57902	1.30454	1.5011	1.52897	1.36309	1.78238	2.00634	1.75343	1.64989	1.10864	1.37342	1.67719	0.981291	0.848062	1.09784	1.42123	2.14946	high			9	CAR 24:0	[M+H]+	CAR	0.648172	0.923999	0.585573	0.832625	0.820729	0.845528	0.830342	1.20931	1.01753	0.959751	0.664835	0.88666	1.18408	0.625894	0.495213	0.685439	0.786051	1.26672	high
10	CAR 24:1	[M+H]+	CAR	0.448461	0.38091	0.440723	0.45939	0.483027	0.358243	0.490011	0.467156	0.47959	4.27764	2.11145	2.78372	3.71553	1.54328	1.66958	2.14251	2.78739	3.07993	high			10	CAR 24:1	[M+H]+	CAR	0.394218	0.291303	0.35091	0.33843	0.327443	0.279227	0.327058	0.388048	0.308816	3.48127	1.20991	1.40511	3.27033	0.992525	0.753373	1.16315	2.32783	1.53122	high
11	CAR 26:1	[M+H]+	CAR	1.22295	1.51321	1.46792	1.42978	1.44447	1.59582	1.36547	2.20216	1.99277	1.69886	0.752308	0.843589	1.54184	0.662834	0.633596	0.963558	0.888302	1.00277	high			11	CAR 26:1	[M+H]+	CAR	4758.69	4958.1	4673.18	4893.64	4557.68	5513.96	4727.27	5543.97	6231.61	6142.4	2711.03	3525.6	5453.53	1623.26	1734.93	3410	3177.61	3089.79	high
12	Carnitine	[M+H]+	Others	19334.6	15253.6	21484.6	12249.4	16535.7	26501.2	19129.7	11956.2	6342.06	19872.3	16668.9	24198.2	16075.8	18500.3	5611.74	3817.61	6582.69	10681.4	high			12	Carnitine	[M+H]+	Others	1.03229	0.917602	1.09699	0.606138	0.928552	1.42009	0.976587	0.64768	0.326776	1.09712	0.981204	1.19553	0.954664	0.879077	0.385494	0.29675	0.23443	0.597698	high
13	Cer 34:1;2O|Cer 14:1;2O/20:0	[M+H-H2O]+	Cer	1.54112	1.50647	1.51246	1.72309	1.82147	1.34397	1.6964	1.75238	2.20389	1.49899	1.31871	1.35563	1.39545	1.19395	1.12377	0.960523	0.963998	1.46077	high			13	Cer 34:1;2O|Cer 14:1;2O/20:0	[M+H]+	Cer	1.0302	0.815355	0.797707	0.956407	1.00466	0.789611	1.09487	1.07422	1.47067	0.75625	0.72524	0.71637	0.840799	0.691264	0.672882	0.561805	0.749976	0.700708	high
14	Cer 34:1;2O|Cer 14:1;2O/20:0	[M+H]+	Cer	1.7788	1.68116	1.43313	1.80702	1.87992	1.73379	1.82686	1.85499	2.27974	1.5921	1.27703	1.45415	1.39085	0.913899	1.03583	0.935394	1.03419	1.32133	high			14	Cer 34:2;2O|Cer 14:2;2O/20:0	[M+H-H2O]+	Cer	0.986178	0.788297	0.87048	1.02155	0.763136	1.06895	0.951638	0.961642	0.893109	0.870379	0.70549	0.87424	0.866511	0.803903	0.623195	0.647161	0.61068	0.792471	high
15	Cer 34:2;2O|Cer 14:2;2O/20:0	[M+H-H2O]+	Cer	2.10225	1.52838	2.02142	2.19241	1.27733	2.1068	1.7247	1.40174	1.47454	1.37473	1.10552	1.20233	1.34434	1.01253	0.865811	0.904939	0.829573	1.07851	high			15	Cer 35:1;2O|Cer 14:1;2O/21:0	[M+H]+	Cer	0.573833	0.411483	0.47055	0.427574	0.437163	0.54846	0.577719	0.679525	0.576648	0.82647	0.994817	1.35524	0.959493	1.06344	0.676691	1.34869	1.03567	0.834168	high
16	Cer 35:2;3O|Cer 14:1;2O/21:1;O	[M+H-H2O]+	Cer	41755.1	49365	37490.7	52369	55996.1	49196.9	40846.8	68296.4	54931.7	85935.5	59834	54799.7	112989	80173	54318.9	104398	64334.2	77548.2	low | Blank, LowCor			16	Cer 36:1;2O|Cer 14:1;2O/22:0	[M+H-H2O]+	Cer	28322.9	27491.8	23204.1	26975.9	28651.4	29473.8	32426	43942.1	37292.5	43837.9	34235.3	34574.6	34202	34190.6	30632.4	31835	34400.7	42229.4	high
17	Cer 36:1;2O|Cer 14:1;2O/22:0	[M+H-H2O]+	Cer	1.3263	1.15921	1.07353	1.34044	1.30047	1.21905	1.32579	2.07202	1.79674	1.47844	1.36637	1.54977	1.3887	1.38918	1.1614	1.32572	1.46557	1.89377	high			17	Cer 36:1;2O|Cer 14:1;2O/22:0	[M+H]+	Cer	0.724264	0.752853	0.668479	0.723348	0.739173	0.679969	0.803466	1.08234	0.921019	1.03824	0.903573	0.942722	0.880128	0.931483	0.78868	0.885436	0.88164	1.14247	high
18	Cer 36:1;2O|Cer 14:1;2O/22:0	[M+H]+	Cer	1.19835	1.26799	1.07356	1.29985	1.25556	1.14938	1.40327	2.01909	1.70519	1.60537	1.40281	1.51389	1.43332	1.30994	1.19286	1.49005	1.37994	1.84042	high			18	Cer 36:2;2O|Cer 14:2;2O/22:0	[M+H-H2O]+	Cer	0.866658	0.840784	0.809501	0.912363	0.725595	0.913393	0.901534	1.24914	0.835193	0.788491	0.672449	0.759369	0.784763	0.687866	0.584956	0.709444	0.649436	0.896753	high
19	Cer 36:2;2O|Cer 14:2;2O/22:0	[M+H-H2O]+	Cer	1.41799	1.33283	1.36341	1.45458	1.3013	1.43064	1.45456	1.80923	1.55127	1.34125	1.07512	1.31187	1.2286	1.27668	1.0138	1.12764	1.22448	1.56721	high			19	Cer 36:2;3O|Cer 14:1;2O/22:1;O	[M+H]+	Cer	0	0	0	0	0	0	0	0	0	2.07459	1.92077	1.62579	1.43388	1.79667	2.12599	0.664254	0.803835	1.65089	high
20	Cer 36:2;3O|Cer 14:2;2O/22:0;O	[M+H-H2O]+	Cer	2.77907	1.09419	2.43589	2.65927	0.966136	2.72417	1.5318	1.01999	3.14423	0.923153	0.728681	1.13388	1.18132	1.0846	0.578056	0.907791	1.07016	0.882194	high			20	Cer 36:2;3O|Cer 14:2;2O/22:0;O	[M+H-H2O]+	Cer	1.56716	0.614934	1.30704	1.42701	0.534396	1.53861	0.57294	0.738941	1.73791	0.552418	0.440343	0.501863	0.60748	0.953962	0.335297	0.583425	0.749282	0.592814	high
21	Cer 37:1;2O|Cer 14:1;2O/23:0	[M+H]+	Cer	14402.5	18763.9	13974.4	14718.3	17717.7	15695.1	20858	31567.4	23624.8	31002.4	23768.2	26000.1	23631.4	26716.7	20111.3	28819.2	33884.5	34249.1	high			21	Cer 37:1;2O|Cer 14:1;2O/23:0	[M+H]+	Cer	0.49343	0.767691	0.506047	0.473137	0.558899	0.50789	0.568083	0.967591	0.798042	0.987049	0.866327	0.991563	0.887683	0.861636	0.702938	0.8915	1.23036	1.20175	high
22	Cer 37:1;3O|Cer 14:1;2O/23:0;O	[M+H-H2O]+	Cer	0	0	0	0.0259164	0.0376517	0	0	0	0.0336849	5.34575	3.47085	3.74346	3.43962	3.36477	2.44682	4.04763	4.24114	3.04544	high			22	Cer 37:1;3O|Cer 14:1;2O/23:0;O	[M+H-H2O]+	Cer	0	0	0	0.0347105	0.0423076	0.0366696	0.0738001	0.0463883	0.035336	2.7679	2.47303	2.28078	2.15458	2.60523	1.79558	2.49675	2.58104	2.26252	high
23	Cer 37:2;3O|Cer 14:1;2O/23:1;O	[M+H]+	Cer	0	0	407.392	0	0	0	0	879.55	625.561	2125.89	8002.45	6102.99	6616.9	783.678	6295.08	1458.12	5474.24	2021.59	low | LowCor			23	Cer 37:2;3O|Cer 14:1;2O/23:1;O	[M+H]+	Cer	0	0	0	0	0	0	0	0	373.794	1564.89	3408.6	2283.44	2482.33	513.853	3761.47	1379	3208.6	1089.08	low | LowRSD
24	Cer 38:1;2O|Cer 14:1;2O/24:0	[M+H]+	Cer	1.1208	1.27959	1.29554	1.32707	1.49142	1.3524	1.48393	1.86112	1.39689	1.62334	1.25939	1.17232	1.26393	1.07795	1.00476	1.18557	1.45864	1.54837	high			24	Cer 38:1;2O|Cer 14:1;2O/24:0	[M+H]+	Cer	0.799084	0.907346	0.756976	0.790898	0.827755	0.741143	0.848529	1.22964	0.837783	0.994407	0.865501	0.810538	0.771496	0.701007	0.738001	0.745403	0.868725	0.949416	high
25	Cer 38:2;2O|Cer 14:1;2O/24:1	[M+H]+	Cer	0.587872	0.716403	0.264008	0.668071	0.610254	0.613943	0.730189	0.748089	0.368131	3.22889	2.27158	2.60674	2.56183	1.8817	1.82256	2.51163	2.7201	2.72228	high			25	Cer 38:2;2O|Cer 14:1;2O/24:1	[M+H]+	Cer	0.38736	0.344007	0.192001	0.212229	0.407061	0.4269	0.430162	0.41876	0.413367	1.86841	1.60999	1.55291	1.61886	1.14577	1.01798	1.45895	1.93937	1.67508	high
26	Cer 39:4;2O|Cer 15:2;2O/24:2	[M+Na]+	Cer	1.43832	1.20898	1.11515	0.81388	1.05669	1.02584	1.43627	1.07896	1.09687	1.86615	1.64439	1.68697	1.40593	1.40337	1.77049	1.43503	1.39225	1.53845	high			26	Cer 41:4;2O|Cer 15:2;2O/26:2	[M+Na]+	Cer	0.851823	0.78403	0.716322	0.620374	0.717455	0.68426	0.836142	0.734314	0.794092	0.778831	0.724071	0.800256	0.658947	0.692267	0.752384	0.811758	0.649421	0.752881	high
27	Cer 41:4;2O|Cer 15:2;2O/26:2	[M+Na]+	Cer	1.52692	1.35065	1.32744	1.12053	1.20197	1.20145	1.48584	1.28663	1.38429	1.21218	1.09145	1.25516	1.09159	1.08279	1.13701	1.26902	1.0481	1.21554	high			27	Cer 41:6;3O|Cer 15:2;2O/26:4;O	[M+H-H2O]+	Cer	0.947826	0.74833	0.637127	0.483159	0.618734	0.595617	0.900145	0.577295	0.620008	1.12623	1.1088	1.11065	0.85398	0.877454	1.20788	0.896029	0.832351	0.856133	high
28	Cer 41:5;2O|Cer 17:3;2O/24:2	[M+Na]+	Cer	1.25921	0.69413	0.570994	0.40662	0.527735	0.526161	0.890185	0.817622	0.877717	3.44696	3.17353	3.15761	1.59759	1.41463	2.75189	0.693212	0.658064	1.30194	high			28	Cer 43:4;2O|Cer 13:2;2O/30:2	[M+Na]+	Cer	0.708998	1.08075	1.01156	0.897964	0.903925	0.809781	0.933332	0.892951	0.979443	0.384728	0.387429	0.651102	0.341664	0.402461	0.663037	0.669231	0.718965	0.66083	high
29	Cer 45:5;2O|Cer 13:2;2O/32:3	[M+Na]+	Cer	2.78655	1.75999	1.67643	1.54247	1.47769	1.34672	1.52869	1.75515	1.9007	0.869385	0.843575	0.825668	0.817232	0.913048	0.852187	0.888912	0.996672	1.18654	high			29	Cer 45:5;2O|Cer 13:2;2O/32:3	[M+Na]+	Cer	273357	241255	211356	192371	174473	165711	199707	215918	235586	95061.9	100232	60350.3	86489.4	111046	108109	115358	126359	79874	high
30	Cer 47:7;2O|Cer 13:2;2O/34:5	[M+Na]+	Cer	20321.6	24770.6	23674.8	23671.2	22856.3	20288.3	24260.2	32194.8	26931.5	26351.4	32605.6	24784.8	30310.7	28392.3	26275.6	27180.2	29223.3	38544.5	high			30	Cer 47:7;2O|Cer 13:2;2O/34:5	[M+Na]+	Cer	13260.4	12874.3	13568.9	13876.2	13754.1	12866.4	13971	18243	13559.6	17529.7	19660.1	16160.7	16592.2	16977.6	16368	17478	17439.6	24420.2	high
31	Cer 49:7;2O|Cer 13:2;2O/36:5	[M+Na]+	Cer	1.50702	1.60077	1.89789	1.8268	1.77219	1.53084	1.63348	2.23988	1.69482	1.57312	1.78868	1.77269	1.2076	1.82597	1.50575	1.87226	1.4639	2.64958	high			31	Cer 49:7;2O|Cer 13:2;2O/36:5	[M+Na]+	Cer	0.801761	0.903473	0.732866	0.865174	1.16627	1.0312	1.24003	1.31167	1.11449	1.01991	1.34295	1.0646	0.983323	0.772481	0.655282	1.13243	0.909026	1.68962	high
32	Cer 50:7;3O|Cer 12:2;2O/38:5;O	[M+H]+	Cer	1.08165e+06	1.09177e+06	1.04799e+06	962024	1.19462e+06	1.04519e+06	1.05097e+06	1.37372e+06	1.2941e+06	1.04853e+06	829394	799057	864705	1.20287e+06	921114	1.15234e+06	1.19392e+06	1.31258e+06	low | LowCor			32	Cer 51:4;2O|Cer 13:2;2O/38:2	[M+Na]+	Cer	1.1263	1.64253	1.34768	1.38346	1.33874	1.65827	1.71097	1.1813	0.972443	1.54366	1.31519	1.1281	1.12886	1.16552	1.31756	1.43194	1.96281	1.11901	high
33	Cer 51:3;3O|Cer 15:2;2O/36:1;O	[M+H]+	Cer	0	0	0.141259	0	0.221449	0	0	0.266183	0.558927	4.3185	3.67318	3.17423	4.64684	3.20055	4.74848	4.24624	4.64374	2.82849	high			33	DG 23:4	[M+Na]+	DG	3990.25	4335.51	2786.67	3273.72	5123.82	3585.18	3656.21	4836.03	4606.2	6913.34	6026.57	4350.91	5451.63	5590.03	5804.91	6880	7787.61	6694.53	low | Blank
34	Cer 53:6;3O|Cer 15:2;2O/38:4;O	[M+H-H2O]+	Cer	137217	151313	137178	130794	135300	152698	162110	188332	143688	164422	147400	136192	139726	183529	130387	161118	160866	196265	low | LowCor			34	DG 24:0|DG 12:0_12:0	[M+NH4]+	DG	79905.4	86511.6	90977.3	80397.9	80833.1	88633	63846.7	42573.7	50884.5	43311.7	50644.3	62178.4	57308.1	59774.7	57449.7	42505	52566.6	38400.8	high
35	DG 23:4	[M+Na]+	DG	6869.35	6671.24	7156.81	6357.36	9550.01	8306.03	7065.99	10071.1	9409.82	10286.3	8626.34	8186.1	10490.6	10181.7	8307.74	13229.1	13781.3	13639.4	low | Blank			35	DG 24:3	[M+Na]+	DG	22932.5	16125.9	20090	21214.2	31413.9	24795.8	20318.1	35363	29723.2	47843.2	40380.8	29947.5	37738	48523.6	33841.5	41796	42004.3	49007.4	low | Blank
36	DG 24:0|DG 12:0_12:0	[M+NH4]+	DG	1.7672	2.05744	2.05616	1.99983	1.76904	2.14117	1.50311	1.07222	1.20588	1.15255	1.12396	1.48746	1.28862	1.29394	1.08542	0.991695	1.253	0.922495	high			36	DG 24:4	[M+Na]+	DG	2119.62	3636.8	1744.24	2719.72	3197.87	4576.34	2875.2	3454.83	2346.51	3336.9	4050.88	3527.27	3019.61	5286.88	3265.67	4695	5958.14	7170.06	low | Blank
37	DG 24:3	[M+Na]+	DG	39835.3	31178	35482	35574.8	53484	42861.4	37471.7	59211.7	50850.5	71091.7	61089.8	50814.1	59212.1	66237.6	53563.1	67837.5	67205.8	98618.9	low | Blank			37	DG 25:0|DG 12:0_13:0	[M+NH4]+	DG	6058.52	5771.65	5764.26	5330.72	5565.96	5239.57	4670.12	2749.63	3683.49	6566.05	5074.66	7527.47	5488.65	7021.94	7022	4913	7082.55	5436.12	high
38	DG 24:4	[M+Na]+	DG	4093.16	5841.2	4580.5	4788.39	5765.49	7523.64	4658.69	7368.64	5397.11	6984.4	6798.74	5791.22	6365.53	6211.49	5619.43	7134.64	6568.82	9236.9	low | Blank			38	DG 26:0|DG 12:0_14:0	[M+NH4]+	DG	1.02884	1.41251	1.21081	1.22305	1.23881	1.21044	1.0795	0.548642	0.676936	1.07264	1.03934	1.53781	1.38327	1.30175	1.37468	1.04922	1.37704	0.697817	high
39	DG 25:0|DG 12:0_13:0	[M+NH4]+	DG	0.934004	1.1355	1.14456	1.05703	1.01917	0.96288	0.792871	0.553478	0.75181	1.08822	0.983721	1.17092	0.973009	0.996309	0.913006	0.91314	1.16818	0.733718	high			39	DG 26:1|DG 12:0_14:1	[M+NH4]+	DG	1.29252	1.16907	1.24433	1.12921	1.06947	1.07012	0.979108	0.759367	0.943351	0.50539	0.568864	0.678035	0.532967	0.618602	0.62857	0.492368	0.737494	0.639403	high
40	DG 26:0|DG 12:0_14:0	[M+NH4]+	DG	1.58498	2.04797	1.69832	1.88876	1.80316	1.73366	1.60104	1.08262	1.22201	1.69604	1.56915	2.24017	1.74685	1.72419	1.72389	1.47428	1.79131	1.32821	high			40	DG 26:1|DG 12:0_14:1	[M+NH4]+	DG	1.03262	1.05072	1.08432	0.971826	0.950774	0.931636	0.834159	0.661804	0.732207	0.64067	0.639851	0.729086	0.66771	0.803843	0.71518	0.580605	0.668904	0.542326	high
41	DG 26:1|DG 12:0_14:1	[M+NH4]+	DG	188330	177425	200546	179400	140040	171705	143078	95814.6	122197	57455.2	58952.2	91019.3	67803.6	71384.8	72645	61981.7	92043.9	76359.6	high			41	DG 26:4	[M+Na]+	DG	9212.27	10140.7	8031.56	7133.67	9963.54	10623.7	6589.79	10791.4	9614.89	13094.5	15417.5	11437.3	10152.4	14637.3	11206.6	18319	19116	18782.3	low | Blank
42	DG 26:1|DG 12:0_14:1	[M+NH4]+	DG	104805	109645	100806	108371	92855.2	90699.1	75141.6	57649.8	63228.4	42681.6	50212.3	61116.4	54160	58920.7	60077.9	61981.7	54770.2	47164.4	high			42	DG 27:0|DG 13:0_14:0	[M+NH4]+	DG	0.772145	1.01076	0.77416	0.925938	0.775898	0.801279	0.624087	0.53188	0.498063	0.506523	0.460267	0.435186	0.441925	0.558471	0.506247	0.42432	0.511637	0.344721	high
43	DG 26:4	[M+Na]+	DG	15541.4	18305.6	14555.4	13211.8	20008.9	13100.5	13594.8	18973.4	16420.7	20884.6	20110.3	15534.9	18256.8	18729	17820.7	25988.8	28740.5	25551.2	low | Blank			43	DG 27:1|DG 13:0_14:1	[M+NH4]+	DG	3735.9	3336.15	2700.99	2629.03	1948.43	2637.52	2676.72	2022.54	1796.86	2247.96	2109.3	2531.2	2598.14	3122.89	3243.64	2143	4685.55	1729.31	high
44	DG 27:0|DG 13:0_14:0	[M+NH4]+	DG	18028.3	18681.6	17081.2	16989.8	12359.3	16247.2	15762.7	9092.14	9828.86	4721.25	9105.96	8388.43	8542.1	2203.14	2633.39	6294.07	14845.4	7986.56	low | LowRSD, LowCor			44	DG 27:3	[M+Na]+	DG	2366.81	3673.57	1694.53	2571.11	2774.8	2617.44	2507.73	2733.21	2237.61	5075.43	5467.22	4247.12	3623.34	5896.41	4460.74	5360	7004.11	6048.51	low | Blank
45	DG 27:0|DG 13:0_14:0	[M+NH4]+	DG	6012.01	6539.84	7697.93	6553.82	7183.74	7588.21	4979.59	3978	5158.17	6227.94	4748.03	7738.18	6660.49	6258.75	6345.61	5286.65	6435.64	5921.42	high			45	DG 27:4	[M+Na]+	DG	6243.02	6262.62	5517.8	5773.26	8780.86	9006.12	5043.73	6881.38	6205.86	8692.67	9302.47	7360.06	7425.15	9865.34	8376.46	13862	15945.2	13565.4	low | Blank
46	DG 27:4	[M+Na]+	DG	9517.81	8538.54	8384.3	7557.85	8538.85	2145.92	7400.99	10668.8	10250.3	11351.6	11772.5	9660.95	10521.1	13667.1	11210.3	15446.7	17611.6	16265.3	low | Blank			46	DG 28:0|DG 14:0_14:0	[M+NH4]+	DG	1.07218	1.42544	1.22542	1.22519	1.26384	1.08388	1.15809	0.834416	0.811895	1.32474	1.33027	1.68454	1.473	1.63916	1.29306	1.39153	1.58311	1.07638	high
47	DG 28:0|DG 14:0_14:0	[M+NH4]+	DG	1.58879	2.14395	1.7963	2.00708	1.94445	1.82522	1.71836	1.29195	1.38278	1.94554	1.95706	2.58422	2.27093	2.28081	1.99265	2.01629	2.26395	1.70266	high			47	DG 28:1|DG 12:0_16:1	[M+NH4]+	DG	235627	274360	213386	226552	238684	224312	214001	172211	165883	293726	276530	313343	276060	327920	292148	253511	315520	222440	high
48	DG 28:1|DG 12:0_16:1	[M+NH4]+	DG	2.97209	3.19572	2.89605	2.99939	1.74452	1.63347	1.82594	1.20435	1.2858	1.59102	1.64984	2.02287	1.65167	1.72375	1.81725	1.35107	1.60119	1.30861	high			48	DG 28:2	[M+Na]+	DG	1.14919	0.909491	0.78125	0.924508	1.00046	0.99255	0.683739	1.02333	0.764931	0.885523	0.530083	0.419978	0.618687	0.752416	0.670259	0.537867	0.43698	0.748649	high
49	DG 28:1|DG 14:0_14:1	[M+NH4]+	DG	3.81746	3.8258	3.4478	3.73371	2.99727	3.27729	3.33012	2.08964	2.46549	1.18079	0.996748	1.36251	1.19509	1.44017	0.882378	1.15214	1.38007	1.42153	high			49	DG 28:2|DG 14:1_14:1	[M+NH4]+	DG	2.68613	0.968916	1.23916	1.04704	0.903619	0.821013	0.851409	0.762024	0.862785	0.598486	0.600532	0.683224	0.669401	0.744625	0.59477	0.554782	0.79441	0.638479	high
50	DG 28:2|DG 14:1_14:1	[M+NH4]+	DG	16422	15388.2	15311.7	13667.1	10618.9	11848.8	11823.3	14575.6	14913.8	5820.85	4900.33	7019.2	3667.34	6502.7	6387.36	5211.79	6474.48	8939.29	low | LowCor			50	DG 29:0|DG 14:0_15:0	[M+NH4]+	DG	0.568537	0.555195	0.535952	0.480813	0.492806	0.494545	0.481398	0.303639	0.459014	0.516686	0.636168	0.792784	0.775308	0.800621	0.731125	0.601981	0.765528	0.547493	high
51	DG 28:2|DG 14:1_14:1	[M+NH4]+	DG	38617	31453.6	29424.3	29236.4	23103.3	25815.6	22639.6	26496.3	23477.1	14592.7	12305.6	16500.7	14638.8	16237.7	15007.1	14353.5	20605.4	17354.1	high			51	DG 29:1|DG 13:0_16:1	[M+NH4]+	DG	18012.6	13965.3	10854.7	10490.4	9252.3	14543.5	10274.3	13271.9	12357.3	3871.43	3457.44	5044.82	5246.59	6303.84	5290.74	4910	5669.53	5612.41	low | LowCor
52	DG 28:2|DG 14:1_14:1	[M+NH4]+	DG	2.5885	2.04666	2.14004	2.04598	1.55297	1.70554	1.54155	1.09984	1.40964	0.777722	0.828777	1.09596	0.908651	1.03173	0.997927	0.847016	0.99451	0.983383	high			52	DG 30:0	[M+Na]+	DG	0	0	0	0	0	0	0	0	0	1.95828	1.48636	1.45253	1.65957	1.33351	4.0747	1.4611	1.30641	0.989904	high
53	DG 29:0|DG 14:0_15:0	[M+NH4]+	DG	14495.4	15506.7	13970	13604.7	11429.8	16644.3	13713.5	11230.9	8678.6	14160.6	15128.5	20113.4	18316.3	18622.3	16847.3	13527	21700	15134.7	high			53	DG 30:0|DG 14:0_16:0	[M+NH4]+	DG	1.05206	1.27988	0.916546	0.938509	0.905499	0.857483	0.977951	1.05076	0.829169	1.03688	1.12932	1.51311	1.16324	1.20603	1.3102	0.976434	1.24626	0.911723	high
54	DG 29:1|DG 13:0_16:1	[M+NH4]+	DG	18011.8	14296.4	11864	11754.1	6501.28	11188.1	12115	10057.7	8247.55	8280.52	7707.2	10677.7	12145.5	9809.7	10770.8	9738.97	9519.58	8609.01	low | LowRSD			54	DG 30:1|DG 14:0_16:1	[M+NH4]+	DG	1.44877	1.72628	1.39883	1.35531	1.39643	1.24426	1.44735	0.717979	0.775112	1.13202	1.19609	1.60282	1.129	1.74375	1.59471	1.03565	1.57329	0.693097	high
55	DG 30:0	[M+Na]+	DG	0	0	0	0	0	0	0	0	0	18671.3	19881.9	16065.5	18887.4	13491.8	26956.8	16759.8	13361	8561.83	high			55	DG 30:2|DG 14:1_16:1	[M+NH4]+	DG	1.72562	1.70555	1.40902	1.50333	1.27888	1.25458	1.44117	0.960433	1.03906	0.967099	0.888219	1.08467	0.858355	1.01269	1.03834	0.852512	1.03491	0.804466	high
56	DG 30:0|DG 14:0_16:0	[M+NH4]+	DG	1.57887	2.21092	1.48123	1.58474	1.55229	1.27524	1.51892	1.51381	1.48632	1.84516	1.74469	2.30668	2.08399	1.89712	1.73391	1.88062	1.98174	1.44637	high			56	DG 31:1|DG 15:0_16:1	[M+NH4]+	DG	0.537419	0.514453	0.445382	0.430185	0.384342	0.427627	0.484909	0.430686	0.391165	0.517259	0.490032	0.574443	0.566197	0.590029	0.539216	0.503505	0.592944	0.458896	high
57	DG 30:1|DG 14:0_16:1	[M+NH4]+	DG	2.5711	3.06649	2.4904	2.57468	2.17371	2.12248	2.47017	1.26882	1.33814	1.79542	1.8756	2.4324	1.77923	2.22884	2.51478	1.59944	2.15662	1.19497	high			57	DG 32:0|DG 16:0_16:0	[M+NH4]+	DG	1.1243	1.36633	1.0404	1.08346	1.02176	0.869893	1.15561	0.892976	0.897258	1.00321	1.02965	1.19187	1.05474	1.26269	1.22014	1.13695	1.13332	0.970575	high
58	DG 30:2|DG 14:1_16:1	[M+NH4]+	DG	6.1715	2.79049	5.50718	5.90213	1.64841	1.53324	1.95734	1.21866	1.27176	1.41391	1.33055	1.6114	1.41267	1.37163	1.44248	1.25139	1.39812	1.23887	high			58	DG 32:0|DG 16:0_16:0	[M+NH4]+	DG	0.956606	1.18604	0.830692	0.910536	0.807856	1.02507	0.900419	1.02366	0.889797	0.978063	0.789516	1.0694	0.795961	0.865667	0.960526	1.1609	0.829385	0.881721	high
59	DG 30:2|DG 14:1_16:1	[M+NH4]+	DG	2.47165	2.51348	2.25153	2.29998	2.18412	2.12488	2.3142	1.74457	1.8343	1.09054	1.13445	1.40131	0.897908	1.32113	1.01099	1.32369	1.49898	1.41034	high			59	DG 32:1|DG 14:0_18:1	[M+NH4]+	DG	1.19563	1.41346	1.11893	1.12474	0.906432	0.804937	1.08594	0.883964	0.795988	0.957302	0.940186	1.14085	0.948936	1.07611	1.17004	0.981207	1.0962	0.874319	high
60	DG 30:2|DG 14:1_16:1	[M+NH4]+	DG	2.47165	2.51348	2.22951	2.29998	2.18412	2.13916	2.3142	1.74457	1.8343	1.09054	1.13445	1.40131	0.897908	1.32113	1.01099	1.33216	1.49898	1.41034	high			60	DG 32:2	[M+Na]+	DG	28444.7	29541.5	22577.9	21554	23803.5	19749.6	25503.8	27586.6	23866.9	29246.5	25312.5	24604.7	24455	30493.6	23784.5	30097	33578.5	30399.1	low | LowCor
61	DG 31:1|DG 15:0_16:1	[M+NH4]+	DG	1.15263	1.16799	0.905777	0.920752	0.801563	0.846187	0.94107	0.809712	0.76189	0.927708	0.950904	1.02746	1.02925	1.0589	1.12398	0.8823	1.00322	0.89566	high			61	DG 32:2|DG 16:1_16:1	[M+NH4]+	DG	1.48453	1.66673	1.3194	1.29887	1.17794	0.9915	1.34113	0.995011	0.878282	1.0916	0.996267	1.12279	0.932644	1.10866	1.17729	1.07601	1.29097	0.901287	high
62	DG 32:0|DG 16:0_16:0	[M+NH4]+	DG	1.94293	2.06352	1.45851	1.70725	1.59509	2.42052	1.59006	1.84042	1.75566	1.28797	1.32214	1.86423	1.5222	1.64245	1.42735	1.53242	1.72756	1.305	high			62	DG 32:3|DG 14:1_18:2	[M+NH4]+	DG	1.61351	1.6359	1.27117	1.38509	1.77251	1.47971	1.48241	1.97502	1.52406	0.382703	0.326106	0.49549	0.299265	0.454274	0.428331	0.353733	0.430852	0.557555	high
63	DG 32:1	[M+Na]+	DG	55541.2	60735.5	53276.2	54296.5	54384.1	48389.8	57924.3	74478.5	62181.4	84647.2	78482.8	80457.4	83347.6	95599.6	71210.2	91193.9	86844.3	91095.1	low | LowCor			63	DG 33:1|DG 15:0_18:1	[M+NH4]+	DG	39417.7	38782.8	28977.8	30440.3	24157.1	28892.9	28908.7	33717.2	28395.1	28330.2	27372	35016.6	43381.4	33306.9	34708.2	28292	34763.9	28157.2	high
64	DG 32:1|DG 14:0_18:1	[M+NH4]+	DG	2.13806	2.49356	1.94236	1.93109	1.56324	1.39348	2.01846	1.45579	1.38089	1.53265	1.54416	1.93678	1.63482	1.73262	1.97431	1.59966	1.74183	1.38998	high			64	DG 33:2|DG 16:1_17:1	[M+NH4]+	DG	0.637395	0.711968	0.623549	0.577869	0.5457	0.546429	0.680525	0.861991	0.711852	0.749331	0.729253	0.675551	0.8124	0.615963	0.693028	0.618908	0.685325	0.725532	high
65	DG 32:2	[M+Na]+	DG	59957.5	61831.5	51556.3	37296.7	49860.6	46879.9	52875.2	51906.8	50860.1	57888.8	52626.4	55316.3	55841.1	57954.1	53199.4	60921.2	63263.2	66845	low | LowCor			65	DG 33:2|DG 16:1_17:1	[M+NH4]+	DG	1.1208	1.25665	0.97444	1.18154	0.974657	0.75561	0.962341	0.905136	0.924418	0.406982	0.371056	0.708645	0.533503	0.782043	0.759797	0.978625	0.943269	0.985736	high
66	DG 32:2|DG 16:1_16:1	[M+NH4]+	DG	2.39621	2.65572	2.06069	2.09573	1.84091	1.68599	2.23714	1.5223	1.51397	1.76491	1.74012	1.80146	1.57694	1.65314	1.88211	1.7669	1.97778	1.54159	high			66	DG 34:0|DG 16:0_18:0	[M+NH4]+	DG	23100.8	23849.8	18218.3	22590.4	27095.4	30572.7	25285	38356.2	27947.7	43573.2	36013.8	35672	40437.7	36540.6	25359.3	42146	33365.4	45806.3	low | Blank, LowCor
67	DG 32:3|DG 14:1_18:2	[M+NH4]+	DG	1.90402	1.74363	1.60209	1.89642	1.48073	1.578	1.81921	1.57923	1.58752	0.938072	0.836671	1.2013	0.834092	1.11903	0.97827	1.15188	1.07785	1.29406	high			67	DG 34:1|DG 16:0_18:1	[M+NH4]+	DG	1.43018	1.50937	1.23905	1.22556	1.08794	0.971862	1.28119	1.2671	1.10607	0.599804	0.56922	0.782807	0.543931	0.748287	0.689546	0.754638	0.644165	0.704222	high
68	DG 32:3|DG 14:1_18:2	[M+NH4]+	DG	35889.2	27251.1	24611.8	30710.3	20589	14192.8	25012.7	20311.2	20181.2	13232.6	11065.8	17892.9	12180.4	12107.4	13092.2	8304.25	11552	17129.1	low | LowCor			68	DG 34:1|DG 18:0_16:1	[M+NH4]+	DG	1.32132	1.47163	1.19755	1.21967	1.17181	0.885066	1.2849	1.13248	1.02316	0.687178	0.664559	0.695316	0.660772	0.800973	0.763433	0.818688	0.843896	0.715454	high
69	DG 32:3|DG 14:1_18:2	[M+NH4]+	DG	39427.9	1537.21	1918.28	1576.21	29360.8	31614.1	37356	30064.9	31347.7	15229	13796.5	22311	13284.6	19468.5	17927.2	20078.3	19066.9	22313.7	low | LowRSD			69	DG 34:2	[M+Na]+	DG	13368.5	14234.9	19178.2	19069.7	12809.9	9491.99	11574.5	27142.4	13670	16576.8	12924.9	13888.1	12754.3	25635.7	13850.1	18765	15629.5	18940	low | LowCor
70	DG 33:1|DG 15:0_18:1	[M+NH4]+	DG	1.35203	1.51296	1.14775	0.78148	1.03106	0.964871	1.26556	1.3181	1.07882	0.878066	0.823951	1.14138	0.984198	0.956853	1.00485	0.653023	1.03266	0.948454	high			70	DG 34:2|DG 16:1_18:1	[M+NH4]+	DG	1.4214	1.65597	1.19697	1.10842	0.943918	0.85372	1.16822	1.0011	0.931112	0.702261	0.632568	0.766412	0.643849	0.761114	0.786982	0.84938	0.832819	0.790846	high
71	DG 33:2|DG 16:1_17:1	[M+NH4]+	DG	36494.9	48522.2	37204.6	37283.2	28867.7	32211.4	35604.6	33047.6	36298.1	22824.8	23318	27431.6	23362.6	29941.4	28141.1	31347.2	35271.8	31980.7	high			71	DG 34:3|DG 16:1_18:2	[M+NH4]+	DG	1.18122	1.07778	0.934627	0.963282	0.716423	0.725537	1.01189	0.856922	0.769109	0.869752	0.751263	0.914577	0.858819	0.783479	1.11987	0.81878	0.751877	0.742211	high
72	DG 33:2|DG 16:1_17:1	[M+NH4]+	DG	11930.2	12482.5	10379.6	8263.12	9209.33	9420.96	13544.5	15419.6	12470.4	8603.38	9381.16	10341.7	9833.81	8707.36	8196.78	8765.85	8228.01	10930	high			72	DG 34:4|DG 16:1_18:3	[M+NH4]+	DG	1.60576	1.19436	0.982701	1.06302	0.962443	1.0305	1.03369	1.14767	1.00432	1.08569	0.97435	1.18507	1.37071	0.736293	1.26633	0.753738	0.859483	0.923128	high
73	DG 34:0|DG 16:0_18:0	[M+NH4]+	DG	33429.4	32973.7	26401.6	31619.3	37502.4	51855.1	36392.3	59447.5	36406.2	62820.6	51219.7	52024.3	58317	59093	38101.1	62327.9	51967.9	77644.4	low | Blank, LowCor			73	DG 35:1|DG 17:0_18:1	[M+NH4]+	DG	1.01028	1.01608	0.653546	0.700709	0.645455	0.601292	0.786245	1.02355	0.886242	0.537362	0.429516	0.593736	0.541617	0.508117	0.577437	0.527968	0.575171	0.705188	high
74	DG 34:1|DG 16:0_18:1	[M+NH4]+	DG	2.90644	3.42056	2.55197	2.5358	1.7754	1.67106	2.42475	2.30953	1.91751	0.992146	0.852609	1.21979	0.868801	1.17044	1.06892	1.20045	1.06202	1.13443	high			74	DG 35:2|DG 17:1_18:1	[M+NH4]+	DG	7862.88	7249.08	5774.83	4881.62	4565.18	4506.74	5193.67	8886.59	8923.22	6792	5314.25	6746.51	6672.38	5319.13	5578.67	4746	5375.11	7211.82	low | LowRSD
75	DG 34:1|DG 20:0_14:1	[M+NH4]+	DG	2.23238	2.39651	1.92774	1.87036	1.68365	1.53092	2.06356	1.8762	1.74768	1.3065	1.08597	1.37494	1.34189	1.48848	1.38077	1.58788	1.4783	1.33821	high			75	DG 35:2|DG 17:1_18:1	[M+NH4]+	DG	12154.1	14132.4	11427	11995.6	11019.5	9241.69	10496.7	10832.5	11099	7461.47	4934.6	8125.95	9370.19	10028.7	10220.1	10505	10074.2	11648.2	high
76	DG 34:2	[M+Na]+	DG	1.94362	1.94288	1.58972	1.54951	1.50665	1.37738	1.75173	2.23563	1.90715	0.990992	1.0967	1.38168	1.20936	1.38939	1.4355	1.65775	1.27617	1.5915	high			76	DG 36:0|DG 18:0_18:0	[M+NH4]+	DG	11112.8	12525.9	8800.55	10299.8	13168.9	14941	11289.4	21866.6	15710.4	24230.7	19365.2	15214.8	23267.4	19063.1	13000.3	21787	17851.2	29241.6	low | Blank, LowCor
77	DG 34:2|DG 16:1_18:1	[M+NH4]+	DG	2.16939	2.42748	1.89247	1.8976	1.73307	1.59261	2.01048	1.87478	1.74132	1.20353	1.08151	1.28265	1.15096	1.34975	1.35502	1.53799	1.40286	1.42517	high			77	DG 36:1|DG 18:0_18:1	[M+NH4]+	DG	17955.2	18080.1	13554.6	13370.2	11426.2	11728.6	14022	18024	13887	2762.62	1568.38	4188.53	4002.1	5045.01	7591.99	7484	5748.95	3538.64	low | LowRSD, LowCor
78	DG 34:3|DG 16:1_18:2	[M+NH4]+	DG	1.7149	1.66091	1.41834	1.52013	1.28019	1.25652	1.54936	1.38325	1.34106	1.35061	1.28172	1.4849	1.38099	1.19903	1.65903	1.28599	1.24961	1.23426	high			78	DG 36:1|DG 18:0_18:1	[M+NH4]+	DG	1.35094	1.43014	1.10197	1.06598	1.07357	0.918387	1.12441	1.50762	1.13313	0.430921	0.319594	0.678498	0.457706	0.308123	0.429045	0.990315	0.643111	0.663179	high
79	DG 34:4|DG 16:1_18:3	[M+NH4]+	DG	1.55691	1.17839	1.00772	1.19096	0.784154	0.829906	1.23115	1.02466	0.925568	1.56706	1.37018	1.5242	1.67047	1.24146	2.00987	1.37323	1.29478	1.26841	high			79	DG 36:2|DG 18:1_18:1	[M+NH4]+	DG	1.38033	1.47057	1.0708	1.13078	0.944876	0.912019	1.17546	1.13471	0.968529	0.533189	0.49296	0.651143	0.505569	0.608715	0.590561	0.717009	0.668025	0.71552	high
80	DG 34:4|DG 16:1_18:3	[M+NH4]+	DG	17921.8	11872.6	10652.4	13755	6829.99	6993.08	13292	8702.06	8368.82	15898.2	14002.3	16356.9	17713.3	11538.7	23686.2	14437.7	12775.5	758.551	low | LowRSD			80	DG 36:3|DG 18:1_18:2	[M+NH4]+	DG	118943	110187	91672.8	97690.3	82257.7	93412.1	91494.5	110276	94059.9	57688.6	50015.9	65248.7	63706.1	63473.8	70398.5	74027	69289.5	65936.3	high
81	DG 35:1|DG 17:0_18:1	[M+NH4]+	DG	42778.8	43102.9	35963.8	34119	29514.3	28561	36080.4	49090.2	39522	22672	21698.8	24789.9	24914.3	27024.7	25786.7	24814.5	24383	27224.4	high			81	DG 36:4|DG 18:2_18:2	[M+NH4]+	DG	1.43649	0.897418	0.745296	0.853155	0.640822	0.830471	0.74116	0.744082	0.82784	0.721586	0.578293	0.721379	0.78206	0.711874	0.799605	0.804931	0.773749	0.775273	high
82	DG 35:2|DG 16:1_19:1	[M+NH4]+	DG	23472.3	25366.7	20510.4	20421.9	17725.3	16971.5	18906.4	21487.4	22671.5	13419.8	10280.3	18039.2	17438.7	13285.9	18640.2	23607.5	22057.9	19110.8	high			82	DG 37:7	[M+Na]+	DG	76169.5	77570.8	60009.3	65413.2	90515.3	86202.3	71782.2	113044	88994.6	123886	108285	96068.3	110343	97087.1	67044	116996	111240	134486	low | Blank, LowCor
83	DG 35:2|DG 17:1_18:1	[M+NH4]+	DG	1.81418	1.38506	1.35354	1.29728	1.40404	1.48712	1.52267	1.99596	1.95898	1.20498	1.13609	1.30682	1.13212	1.29452	1.09862	0.928693	1.38041	1.39543	high			83	DG 37:7	[M+Na]+	DG	10958.7	13954.3	16360.9	15714.6	14218.1	16337.1	13745.5	17496.7	15960.6	7458.33	7764.5	7036.96	8104.82	7056.34	5364.19	10168	7293.68	9553.51	low | Blank, LowCor
84	DG 36:0|DG 18:0_18:0	[M+NH4]+	DG	18026.4	19252	15634.1	17133.7	31264.5	32886.2	26134.3	39803.7	23696.9	47488.6	26036.7	32246.9	37372.2	35259.4	30146.1	33544.5	40814.1	63117.6	low | Blank, LowCor			84	DG 39:1|DG 12:0_27:1	[M+NH4]+	DG	1.36356	1.45135	1.15813	1.17332	1.13523	1.09979	1.38645	1.43679	1.24767	0.553158	0.64546	0.830284	0.516373	1.08946	0.5109	0.596756	0.576356	0.709852	high
85	DG 36:1|DG 18:0_18:1	[M+NH4]+	DG	2.1218	2.41037	1.78557	1.95607	1.84125	1.7899	1.9753	2.00661	1.71314	0.624436	0.592669	1.16279	0.794053	0.756772	0.697764	0.888925	0.859085	0.960852	high			85	DG 39:7	[M+Na]+	DG	0.479855	0.586927	0.577893	0.829055	0.909726	0.745002	0.840705	0.972007	0.839019	1.16868	1.0978	0.890896	0.859601	0.819404	0.873006	1.24003	0.906201	1.30066	high
86	DG 36:2|DG 18:1_18:1	[M+NH4]+	DG	298986	350958	264186	268639	240811	229390	294858	306669	252772	134103	112228	170415	125409	156659	149083	184060	166383	182878	high			86	DG 39:7	[M+Na]+	DG	1.54749	0.959839	1.50355	1.629	0.769953	1.69013	0.736077	0.677587	1.66148	0.314733	0.438371	0.442605	0.552965	0.692558	0.225702	0.335405	0.467429	0.600766	high
87	DG 36:3|DG 18:1_18:2	[M+NH4]+	DG	2.40329	1.94184	1.61515	1.65425	1.47183	1.46426	1.64533	1.62999	1.60479	1.00286	0.860947	1.07519	1.04056	1.04095	1.11566	1.21407	1.03682	1.16167	high			87	DG 40:5	[M+Na]+	DG	0.160792	0.147619	0.131379	0.119265	0.148586	0.155917	0.0961953	0.185278	0.136959	0.381876	0.400092	0.441831	0.561031	0.630936	0.555694	0.425283	0.421869	0.42837	high
88	DG 36:4|DG 18:2_18:2	[M+NH4]+	DG	2.37094	1.38676	1.27909	1.39846	1.17787	1.33623	1.36681	1.32388	1.21941	1.01379	0.95572	1.16924	1.26562	1.06298	1.31145	1.34047	1.21509	1.20031	high			88	DG 41:6	[M+Na]+	DG	1.0704	1.0014	0.950506	1.05075	1.04919	1.13552	1.05251	1.30418	1.3623	0.489393	0.466606	0.602098	0.469871	0.365893	0.343741	0.458145	0.57015	0.563378	high
89	DG 37:7	[M+Na]+	DG	114008	108139	79015.4	127724	151871	156665	104261	193240	180644	238855	139072	175922	203376	210416	104792	189842	140062	266052	low | Blank, LowCor			89	DG 41:7	[M+Na]+	DG	1.94621	0.62396	2.05604	1.94855	0.726036	1.75715	0.610469	0.605211	1.81857	0.47631	0.280837	0.547812	0.616812	0.891793	0.160554	0.312119	0.663206	0.372478	high
90	DG 37:7	[M+Na]+	DG	27707.7	1290.45	27813.3	29918.2	37937.7	2233.09	29771.9	42188.7	2442.21	38333.1	34135.3	35163.5	33330	33335.3	17919.5	40535.6	37085	45228.1	low | Blank			90	DG 44:9	[M+Na]+	DG	24108.7	24906	22730.2	22063.2	28133	28769.1	25856.5	35094.8	26601.9	46467.6	40213	36342.4	38219.3	43350.7	32057.4	38221	37103.8	44173.3	low | LowCor
91	DG 39:6	[M+Na]+	DG	9721.01	10275.5	7807.75	11244.4	9151.64	10053.8	10270	10314.3	14985.8	6100.04	6566.28	4378.73	8344.5	5197.58	6415.93	7329.57	8610.91	8986.47	high			91	DG 44:9	[M+Na]+	DG	5767.15	4981.97	4817.56	4079.58	5956.33	4764.4	5339.92	5879.69	6937.99	7300.38	6192.43	3080.29	5691.79	5084.78	5594.1	7381	7174.56	6852.27	low | Blank
92	DG 39:7	[M+Na]+	DG	9802.3	11167.5	12896.6	12531.8	13402	12458	12058.7	16791.5	14344.7	11775.8	13433.2	10365.9	12437.6	12407.7	10826.9	14472	13473.4	14878.8	high			92	DG 45:11	[M+Na]+	DG	0	0	0	0	0	0	0	0	0	28041.5	34155.1	24916.1	28317.5	20889.5	32436.4	21761	22242.3	5775.95	low | LowRSD, LowCor
93	DG 39:7	[M+Na]+	DG	62899.2	35269.4	66899.9	68515	36469.4	60595.9	34706.3	33095.1	60327.6	19306.1	24064.8	21678.6	29315.4	33586.9	13270.2	24047.2	29388.3	38314.1	high			93	DG 46:9	[M+Na]+	DG	24142.1	23231.8	19923.4	18923.9	24054.2	22745.2	20976.8	29598.2	25161.2	30639.8	28462.2	29182.4	18121.5	34158.3	14226.9	30439	27650.3	36148.4	low | LowCor
94	DG 40:2	[M+Na]+	DG	1.58843	1.76385	0.870558	2.03718	0.876299	1.05458	1.95702	0.783533	0.932018	1.4148	0.639243	2.12891	0.646094	2.34507	0.868469	3.10821	0.87139	1.17686	high			94	DG 48:2	[M+Na]+	DG	21753.8	30984.1	24610.9	22430.9	29706.7	17313.5	25204.5	32979.2	27182.5	10467.8	23836.3	10908.3	22160.6	23771.6	29580.6	20906	25575.8	25462.9	low | LowRSD, LowCor
95	DG 41:7	[M+Na]+	DG	2.55905	1.60316	3.14358	2.87992	1.59674	2.74923	1.43951	1.34795	2.72586	0.550303	0.664587	0.712969	0.922189	1.39219	0.322276	0.595183	1.01729	0.923599	high			95	DG 50:4	[M+Na]+	DG	66176.2	77061.2	66039.1	65373.3	58649	53323.3	77211.9	55801.8	54522.4	30413.9	36790.6	21392.1	28058.4	27914.7	46842.5	52293	37097	49621	high
96	DG 43:3	[M+Na]+	DG	0	7268.39	1491.41	6680.57	3536.36	2592.54	6248.13	8521.1	9820.46	5254.67	6038.57	0	0	0	8467.04	11151.9	10005.1	0	low | LowRSD, LowCor			96	DG 52:3	[M+Na]+	DG	0.843287	1.31287	1.19645	1.19017	1.22615	1.07102	1.29436	1.42331	1.30637	0.403966	0.68218	0.4924	0.252539	0.38031	0.47488	0.524132	0.366651	0.57027	high
97	DG 43:3	[M+Na]+	DG	0.785652	1.26502	1.29047	2.57439	1.90127	1.57608	1.27656	1.10385	1.65098	0.655679	0.770202	0.751302	0.900368	0.788657	0.799094	0.890419	0.655621	1.00263	high			97	DG O-29:1|DG O-15:0_14:1	[M+NH4]+	DG	39890	42751.9	38526.7	38443.8	48239.9	45543.2	41933.4	59344.3	56835.8	71976.6	59414.2	56146.7	63009.4	64448.8	56296.5	67813	61577.4	84745.2	low | Blank, LowCor
98	DG 45:3	[M+Na]+	DG	0	6588.98	2835.8	8658.75	13185.4	7424.63	8677.57	4859.03	8864.71	12692.9	12260.2	19483.5	5707.33	18991.2	13840.4	10394	4429.62	13013.3	low | LowRSD, LowCor			98	DG O-31:1|DG O-15:0_16:1	[M+NH4]+	DG	28035.1	34085.4	23279.7	23779.8	33621.3	30473.7	26797.9	52950.9	36589.8	53090.2	49544.1	38142.9	48689.7	59585.5	32569.3	58070	55796.5	68180.6	low | Blank, LowCor
99	DG 46:3	[M+Na]+	DG	34471.6	35775.8	15000	60260	16617.3	9511.36	64047.6	47664.8	33878.7	19371.6	36346.3	35515.9	17448.9	59638.8	30063.7	45839.4	4104.99	14009.6	low | LowRSD, LowCor			99	DG O-35:1|DG O-19:0_16:1	[M+NH4]+	DG	5961.8	7808.44	5055.03	4452.74	6202.94	8112.67	6123.39	13526.5	6606.14	16239.9	14501.5	11750.3	12108.8	16872.2	8554.95	14446	13601.4	17453.1	low | Blank, LowCor
100	DG 46:4	[M+Na]+	DG	0	522.375	0	755.061	1682.74	0	703.179	698.597	679.592	14324.4	14845.3	15155.7	22380.3	21941.5	8033.09	14487.6	26404.3	13699.3	low | LowRSD			100	DG O-35:3|DG O-17:1_18:2	[M+NH4]+	DG	0	0	0	0	0	0	0	0	0	11768.1	9028.79	7950.17	8446.56	9728.81	8366.91	10743	9551.23	6326.87	low | LowCor
101	DG 47:12	[M+Na]+	DG	1.9718	1.80799	1.38791	1.19589	1.23414	1.8041	1.25254	0	0.0811489	1.37355	1.36975	1.17148	1.46634	0.962022	1.56168	1.13686	1.00086	0.374063	high			101	DG O-42:4|DG O-22:3_20:1	[M+NH4]+	DG	9169.28	5685.2	11801.4	14900	6191.36	3855.56	1147.25	0	0	8342.25	12410.7	16454.5	19249.2	16929.2	4264.62	12512	0	4804.01	high
102	DG 47:4	[M+Na]+	DG	7542.83	12462.2	2717.12	6297.61	10541.6	3758.05	10513.5	10479	19523.3	5459	11525.4	9393.72	12059.8	11518.8	7776.01	12257.5	11785	15798.9	low | LowRSD, LowCor			102	HexCer 34:2;3O	[M+H-H2O]+	Cer	1.31709	1.04541	1.22627	1.3429	0.986395	1.40121	1.06628	0.830036	1.70136	0.244664	0.16765	0.45974	0.472757	0.522381	0.209064	0.46789	0.367305	0.449644	high
103	DG 48:11	[M+Na]+	DG	15574.3	19207.2	16163.7	17074.9	25380.4	24071.1	17292.8	36470.9	23540.8	37102.5	31451.4	21915.3	29356.1	30610.7	19487.3	29884.4	30785.3	38058.2	low | Blank, LowCor			103	HexCer 36:2;3O	[M+H-H2O]+	Cer	1.48155	0.852891	1.22567	1.48279	0.573337	1.15566	0.66964	0.787052	1.45958	0.407181	0.372333	0.596755	0.515668	0.590881	0.353466	0.36197	0.727176	0.443266	high
104	DG 48:2	[M+Na]+	DG	1.35727	1.58448	1.29062	1.07867	1.35409	1.49216	1.59768	1.38509	1.13891	1.1859	2.52173	1.34249	1.51242	1.83714	2.24125	2.12371	1.45869	1.09713	high			104	LPC 14:0	[M+H]+	LPC	0.438197	0.238531	0.466409	0.406042	0.269991	0.222943	0.0717075	0.186769	0.481928	0.36937	0.773449	0.746755	0.815451	1.14618	1.46803	1.29364	3.28322	1.33967	high
105	DG 48:3	[M+Na]+	DG	135175	170393	150502	154376	173030	133007	159508	128460	123884	70282.2	42068.3	109576	101708	102671	116606	125880	98651.5	82114	low | LowRSD			105	LPC 15:0	[M+H]+	LPC	957.112	0	899.095	307.594	0	670.59	0	199.791	1499.59	1432.04	4169.76	3836.97	4597.29	6479.07	9941.72	6394	15815.4	5871.06	high
106	DG 48:4	[M+Na]+	DG	1.90801	4.35425	3.79437	3.94062	4.11634	1.91873	4.07769	1.62165	1.76265	0.998534	0.866682	1.06886	0.94952	1.0694	1.09025	1.29099	1.02756	1.28706	high			106	LPC 16:0	[M+H]+	LPC	28313.3	10103.3	24220	24764.9	15107.8	12159.6	3582.48	16973.1	31114.7	18341.4	32059.7	33569.3	30777.1	40811.6	51155.6	30451	119615	50554.6	high
107	DG 49:3	[M+Na]+	DG	7209.96	13207.9	10602.8	4623.62	9638.18	4175.61	4103.39	17227.6	5519.58	5040.99	10400.5	10012.2	5169.72	20605.9	10611.5	12631.8	10740.4	7728.87	low | LowRSD, LowCor			107	LPC 16:0/0:0	[M+H]+	LPC	1.03774	0.561435	0.55021	0.635496	0.544762	0.601554	0.410465	0.562926	0.611909	0.937941	1.04385	1.06999	1.04021	0.995397	1.1892	0.916193	1.11339	1.02729	high
108	DG 49:4	[M+Na]+	DG	4784.06	4926.78	6913.26	8133.65	3830.24	3710.7	4369.97	13684.2	0	14096.7	6030.56	0	12598.8	6630.77	4544.98	11887.9	6163.73	15944.1	low | LowRSD, LowCor			108	LPC 16:1	[M+H]+	LPC	326060	154961	267205	298742	161906	132374	74988.6	183675	335272	267586	442431	457787	442955	594939	829858	513893	2.23691e+06	846265	high
109	DG 50:3	[M+Na]+	DG	3.6041	4.25037	4.1188	4.24784	4.54909	1.57675	4.21885	1.76275	3.75475	0.932733	1.13691	1.11432	1.09014	1.18927	1.51061	1.3427	1.06521	1.34239	high			109	LPC 16:1	[M+Na]+	LPC	0.493259	0.240883	0.408379	0.4381	0.257779	0.20726	2.06795	0.310915	0.587926	0.533019	0.628735	0.682493	0.721367	0.867949	1.30269	0.797584	4.75291	1.18214	high
110	DG 51:3	[M+Na]+	DG	10616.1	14006.9	10602.8	2442.63	8178.57	7103.93	14033.4	3659.11	2146.84	2584.45	4348.57	2402.51	5159.55	5822.7	10427	4683.13	7175.06	7313.3	low | LowRSD, LowCor			110	LPC 17:0	[M+H]+	LPC	114.041	603.23	181.935	2073.39	588.616	80.9794	61.449	169.685	2417.15	1218.65	2528.58	4987.06	3280.66	5529.83	11750.1	4466	19400.8	8558.38	low | LowRSD
111	DG O-29:1|DG O-15:0_14:1	[M+NH4]+	DG	52835.6	55529.9	49494.5	44457.1	55298.4	53990.3	49504.2	70481.2	61168.1	75633.6	65712.2	66653.2	73788.4	73885.3	53939.9	75578.8	68079.8	92198.4	low | Blank, LowCor			111	LPC 17:1	[M+H]+	LPC	0.487624	0.217565	0.443112	0.444173	0.262034	0.210054	0.125155	0.377737	0.693694	0.352712	0.553994	0.635164	0.579676	0.884551	0.970608	0.59707	2.93278	1.24049	high
112	DG O-31:1|DG O-15:0_16:1	[M+NH4]+	DG	52053.8	58693	48707.2	46540.4	59117.8	61748.5	46209.6	82038.4	60834.3	96016	80512.1	72088.1	85974.6	92245.3	62759.6	92399.4	91523.6	117570	low | Blank, LowCor			112	LPC 18:1	[M+H]+	LPC	0.672087	0.289709	0.582703	0.570098	0.32412	0.273729	0.14001	0.365847	0.680108	0.343728	0.53954	0.676791	0.573733	0.838046	0.971479	0.721348	2.06899	1.02597	high
113	DG O-35:1|DG O-19:0_16:1	[M+NH4]+	DG	8263.73	7957.41	7959.19	7542.46	10118.2	9287.51	8165.53	15137.8	8115.48	21878.1	17721.6	10411.7	18816.2	17234.8	12311.1	17491.2	15376.7	20711.3	low | Blank, LowCor			113	LPC 18:1	[M+Na]+	LPC	0.627568	0.118035	0.529545	0.538535	0.279712	0.263382	0.100155	0.14039	0.602736	0.23171	0.469151	0.614715	0.550175	0.747609	0.776703	0.183931	1.8807	0.986385	high
114	DG O-42:4|DG O-22:3_20:1	[M+NH4]+	DG	3.02549	1.16537	3.86068	4.64379	1.01784	0.842205	0.223262	0	0.0984107	1.33013	1.89808	5.04706	5.88499	5.45927	0.712352	1.75681	0.38055	1.11691	high			114	LPC 18:1/0:0	[M+H]+	LPC	0.961862	0.487366	0.595122	0.586421	0.454964	0.404601	0.273517	0.426516	0.712364	0.522428	0.501173	0.554978	0.662695	0.812895	0.727611	1.65707	1.24532	0.759434	high
115	HexCer 34:0;3O	[M+H-H2O]+	Cer	0.929944	3.30331	1.80558	1.30565	1.51756	1.09838	0.776488	0.9726	0.551661	0.421602	0.43788	0.349739	0.743757	0.413776	0.526455	0.773216	0.397543	0.553054	high			115	LPC 18:2	[M+H]+	LPC	0.707191	0.226745	0.561011	0.679179	0.275184	0.233776	0.125823	0.377807	0.763801	0.360215	0.49459	0.720064	0.556455	0.634317	0.941709	0.477205	2.14642	0.893841	high
116	HexCer 34:0;3O	[M+H-H2O]+	Cer	2.05676	1.26403	1.34436	1.89121	1.69479	1.15706	1.71465	1.38024	2.99801	0.968709	0.801256	0.957186	1.028	0.981444	0.633692	0.97687	0.883895	0.940003	high			116	LPC 18:2	[M+Na]+	LPC	0.565411	0.255017	0.547541	0.555771	0.271681	0	0	0.339017	0.75971	0.428914	0.570617	0.85814	0.602491	0.514827	0.801046	0.473283	2.04723	0.863565	high
117	HexCer 35:1;4O|HexCer 16:0;3O/19:1;(2OH)	[M+H-H2O]+	Cer	0.669064	0.623253	1.16508	0.656356	1.92621	0.519802	0.480189	1.22656	0.54507	2.5096	1.89325	1.90355	2.7751	0.950887	1.64592	1.03521	1.23668	3.39166	high			117	LPC 18:2/0:0	[M+H]+	LPC	1.07654	0.408468	0.63402	0.620783	0.487162	0.403481	0.189673	0.394721	0.765691	0.316876	0.464616	0.51826	0.543793	0.653314	0.881314	0.854978	1.44339	0.717298	high
118	HexCer 36:2;3O	[M+H-H2O]+	Cer	2.43431	0.935089	2.3963	2.48987	1.13571	1.95574	1.194	1.2387	2.44911	0.639101	0.558439	0.890526	0.684233	0.917908	0.354803	0.64529	0.965838	0.672546	high			118	LPC 18:3	[M+H]+	LPC	3603.95	609.682	2407.99	2473.86	955.138	141.212	105.692	811.935	3353.84	1509.45	3260.24	3916.49	3593.92	2798.24	5806.37	1718	10913.9	3499.2	high
119	LPC 14:0	[M+H]+	LPC	0.91768	0.471359	0.83227	0.760746	0.405359	0.399847	0.20811	0.394471	0.931218	0.679433	1.18746	1.2519	1.23315	1.83379	2.68025	2.07406	5.90216	2.292	high			119	LPC 20:2	[M+H]+	LPC	9083.31	2294.85	8564.67	9441.44	4099.87	2918.61	919.891	8127.56	18641.9	0	172.319	139.785	152.832	338.627	1087.09	0	693.438	331.711	high
120	LPC 15:0	[M+H]+	LPC	0.248253	0.0739011	0.248977	0.0658409	0.0770135	0.119226	0	0.191397	0.250989	0.191394	0.431519	0.512904	0.583235	0.958661	1.2013	0.875934	1.94892	0.846461	high			120	LPC 28:0	[M+H]+	LPC	6379.75	6816.82	5599.25	5513.2	6012.87	5952.32	7201.82	10156.5	7051.31	6512.71	4391.84	5097.55	6249.96	4212.95	3812.15	5772	4425.99	8217.39	high
121	LPC 15:0	[M+H]+	LPC	1267.62	127.122	268.347	941.563	0	0	0	854.335	2839.64	1244.65	1796.88	1977.49	765.723	3656.15	4816.34	1380.14	14130.9	6044.82	low | LowRSD			121	LPE 16:0	[M+H]+	LPE	0.583855	0.604041	0.517147	0.548613	0.625719	0.624398	0.534958	0.608347	0.626169	1.0625	1.19657	1.33185	1.00357	1.37497	1.12254	0.741006	1.0217	1.40818	high
122	LPC 16:0	[M+H]+	LPC	29990.4	14614.8	25671	27469.2	15006.4	12633.4	7639.4	15378	34828.5	24206.8	32617.7	42527.5	38643.6	50940.6	71453	40605.8	190121	68547.2	high			122	LPE 16:1	[M+H]+	LPE	267360	116606	221881	216823	148647	108587	54475.7	145996	205851	234686	382377	396548	275081	447164	510923	271108	1.1922e+06	709212	high
123	LPC 16:0	[M+H]+	LPC	47204.9	21233.6	44434	47132.4	25780.9	17908.9	2583.35	27599.8	54212.4	28865.6	47804.9	54933.3	46797.8	54185.1	82654.5	50519.5	187308	91445.3	high			123	LPE 17:1	[M+H]+	LPE	9313.18	3741.96	6847.4	7293.2	4669.41	3748.48	1326.07	4653.57	7702.51	7420.68	11941.6	13724	9149.01	15453.2	15727.5	6893	57109.8	28129.3	high
124	LPC 16:0/0:0	[M+H]+	LPC	59682.7	34697.9	32004.2	36577	34510.2	33749.3	25475.4	33018	36293.3	48702.1	55410.6	56868.8	55219.3	52224.4	64360.3	52738.6	60151.5	56826	high			124	LPE 18:1	[M+H]+	LPE	36941.6	23000.8	24427.4	21902	23702	19344	13177.7	22950.4	22199.5	22723.3	31178.7	30289	28783.6	38731.4	32416.5	38722	40093.5	46125.2	high
125	LPC 16:1	[M+H]+	LPC	0.912418	0.41897	0.829586	0.843623	0.442735	0.385056	0.208244	0.505178	1.06705	0.680761	1.10616	1.28686	1.14963	1.47339	2.30426	1.35805	5.65533	2.12118	high			125	LPE 18:1	[M+H]+	LPE	1.18905	0.33855	0.806794	0.752939	0.521952	0.39179	0.166808	0.425833	0.60973	0.563614	0.823552	0.921976	0.624296	0.917435	0.968924	0.447283	2.05461	1.4069	high
126	LPC 16:1	[M+Na]+	LPC	7807	3487.84	8738.55	7208.39	3680.03	2013.55	1258.48	4486.74	9473.46	5583.77	10912.2	11315.2	9820.73	13159.4	21156.1	11955	58786.4	21281.2	high			126	LPE 18:2	[M+H]+	LPE	1.1486	0.293066	0.800368	0.758106	0.463932	0.345231	0.135986	0.535944	0.749774	0.516176	0.681672	0.915592	0.60961	0.810523	0.926197	0.357339	1.96105	1.29393	high
127	LPC 16:1/0:0	[M+H]+	LPC	1.35092	0.759542	0.989711	1.03839	0.748676	0.593945	0.413174	0.666833	0.966604	0.90191	1.12834	1.19514	1.472	1.69074	2.27618	3.02067	3.86934	2.03725	high			127	LPE 18:3	[M+H]+	LPE	0.997621	0.299572	0.735777	0.494427	0.445386	0.320928	0.10917	0.500841	0.707498	0.528286	0.583007	0.705641	0.71337	0.841071	0.803853	0.167689	1.71887	1.04809	high
128	LPC 17:0	[M+H]+	LPC	4079.61	2267.9	4312.15	4551.19	744.496	1140.76	399.374	1038.25	5603.63	676.916	8916.25	9328.82	11054.3	15178	19380.7	11234.5	35726.9	12997	high			128	LPE 20:2	[M+H]+	LPE	2.55734	0.693368	1.71663	1.44965	1.16375	0.693155	0.265193	1.43208	1.68944	0	0	0	0	0	0	0	0	0	high
129	LPC 17:1	[M+H]+	LPC	19872.6	9775.58	17703.8	19375.4	11967.5	7743.18	4107.41	16766.3	30760.5	10219.2	22468.3	25052	20721	33027.3	44392.9	25090.5	188707	49051.7	high			129	MG 20:0	[M+NH4]+	Others	10693	9987.81	11546.5	12809.1	6249.95	5579.55	1989.1	0	841.772	7124.64	7659.45	19876.3	29103.5	13985.8	3784.98	7234	551.07	3568.79	high
130	LPC 17:1	[M+H]+	LPC	2279.78	351.455	802.384	903.538	9643.62	5145.26	285.698	16766.3	30180.6	9537.65	22468.3	12409.6	14557.5	14530.1	24838.6	19353.2	139822	47848.6	low | LowRSD			130	NAE 10:0	[M+H]+	Others	961.888	0	746.778	590.602	384.916	393.52	0	0	0	0	382.42	400.103	0	2046.81	318.781	1062	503.614	637.906	low | Blank, LowRSD, LowCor
131	LPC 18:1	[M+H]+	LPC	1.24611	0.549413	1.11686	1.08358	0.594533	0.50911	0.252978	0.649236	1.25246	0.531573	0.880651	1.16644	0.961842	1.36237	1.68768	1.21358	3.62615	1.84299	high			131	NAE 17:1	[M+H]+	Others	1.41753	0.27049	0.930509	0.810154	0.393362	0.357556	0.0862416	0.488228	0.73702	0.563157	0.614345	0.795309	0.450493	0.794874	0.939422	0.39389	2.00956	0.759026	high
132	LPC 18:1	[M+H]+	LPC	65426.7	43916.9	40756	46529.5	38165.2	32244.8	20543.1	35294.7	49266.8	25666.6	47090.2	49338	55738	61518.7	60347.1	105647	89778.4	71505.2	low | LowCor			132	NAE 17:1	[M+H]+	Others	0	0	0	0.0032639	0	0	0	0	0	2.05715	1.78955	1.53941	1.88075	1.68367	2.01857	1.57021	1.7423	1.09954	high
133	LPC 18:1	[M+Na]+	LPC	1.21639	0.40047	0.983746	0.990556	0.69272	0.573931	0.194765	0.708125	1.20623	0.597516	0.770695	1.09611	0.78284	1.32876	1.46466	1.04627	3.29909	1.7333	high			133	NAE 18:1	[M+H]+	Others	346.304	0	0	325.077	0	380.135	0	0	366.436	11690.7	22058.7	12047.5	20059.9	10145.9	15861.2	14022	15992.6	9330.83	high
134	LPC 18:2	[M+H]+	LPC	1.30052	0.382828	1.06185	1.20265	0.446436	0.403571	0.198458	0.664857	1.44419	0.529826	0.784393	1.1417	0.903179	1.03376	1.5906	0.753533	3.16456	1.48395	high			134	NAE 20:2	[M+H]+	Others	10278.7	9085.87	5844.12	14467.8	2878.36	14250.4	6002.34	10587.1	9070.39	7038.87	14102.5	8970.52	68179	17604.3	29419.7	8439	10456.8	19216.1	low | Blank
135	LPC 18:2	[M+H]+	LPC	1.89732	0.752265	1.06234	1.15743	0.998968	0.844762	0.205742	0.916205	12.5968	0.584262	0.754497	1.00291	1.032	1.05563	1.17763	1.31907	2.0445	1.37581	high			135	NAE 21:1	[M+H]+	Others	0.621446	0.296629	0.6298	0.530889	0.663004	0.654977	0.575317	0.98113	0.747864	0.89111	0.951267	0.707861	1.00044	1.27206	0.842302	1.0701	0.852901	1.16322	high
136	LPC 18:3	[M+H]+	LPC	6495.84	937.925	3864.91	4782.96	1198.38	170.038	0	1281.5	5736.91	2547.01	4629.13	6729.07	5759.64	6231.31	10021.6	3455.81	18578.6	7373.19	high			136	NAE 25:1	[M+H]+	Others	4570.01	5691.01	3569.94	5677.1	5574.82	5972.4	3884.19	6784.68	3606.23	7278.41	7345.22	6571.57	5373.79	7808.85	5858.53	8490	12455.7	9746.05	low | Blank
137	LPC 20:2	[M+H]+	LPC	1.95309	0.733459	1.91136	1.91981	0.892487	0.583253	0.285475	1.98636	3.01688	0	0.297702	0.355377	0.353506	0.35794	0.25086	0	0.623949	0.409957	high			137	NAE 25:1	[M+H]+	Others	10011.2	6800.05	9420.4	9737.56	13249.3	11413.4	10112	21581.1	12675.1	18805.9	15228.6	13286.3	16194.5	19210.4	17625.5	15762	14481.8	23915.7	low | Blank
138	LPC 28:0	[M+H]+	LPC	1.55884	1.91167	1.43894	1.53464	1.65826	1.56994	1.89167	2.54444	1.71114	1.08897	1.07027	1.40743	1.0168	0.872784	0.990827	1.0309	0.919212	2.03539	high			138	NAE 27:1	[M+H]+	Others	4546.73	5872.94	3393.29	4359.86	4948.05	6465.64	4014.46	4960.1	3284.68	4496.97	5645.99	4639.69	6164.53	6701.59	4906.59	8857	9833.06	7233.85	low | Blank
139	LPE 16:0	[M+H]+	LPE	11575	2846.89	6889.35	5550.69	5018.82	3382.46	550.27	3371.36	6175.16	3971.03	7671.13	10773.1	5290.32	8449.69	8989.99	2343.9	21084	15372.5	low | LowCor			139	NAE 9:0	[M+H]+	Others	24918.9	28322.1	24012.7	16492.1	24856.7	21281.5	12710.1	23017	20392.4	20143.8	16580.4	11942	22845	23104	12045.4	26579	9675.2	19626.6	low | Blank
140	LPE 16:1	[M+H]+	LPE	1.19292	0.528102	1.05342	0.947555	0.679321	0.503342	0.239904	0.624445	1.16931	0.898108	1.56148	1.75842	1.12951	1.7242	2.23646	1.08604	4.58074	3.23113	high			140	NAGly 22:0;O	[M+H]+	Others	0	0	0	0	0	0	0	0	0	32137.8	19422.3	19046.8	15767.3	22497.7	30126.3	26583	24877.6	13087.5	high
141	LPE 17:1	[M+H]+	LPE	1.12686	0.432334	0.841706	0.841913	0.63881	0.431175	0.207043	0.653411	0.866522	0.861743	1.42292	1.55487	1.07822	1.5907	1.90913	0.896611	4.57186	3.42383	high			141	PC 24:0	[M+H]+	PC	9433.79	5837.46	9535.17	10008.6	6381.44	11404	5726.43	3923.75	6726.08	4075.41	6945.29	7311.51	6459.75	6532.82	6429.98	3748	5740.23	5209.95	high
142	LPE 18:1	[M+H]+	LPE	2.0665	0.680531	1.46417	1.303	0.983086	0.712033	0.305891	0.808571	1.1727	0.944389	1.35649	1.57917	1.09813	1.53312	1.55076	0.798524	3.24072	2.43612	high			142	PC 26:0	[M+H]+	PC	37030	32831.2	41773.5	46728.1	39434.5	51544.4	34563.2	34832	51022.1	43112.9	44686	48104.5	43696.6	47746.4	39027.9	40720	38513.9	50022.3	high
143	LPE 18:1	[M+H]+	LPE	82130.3	47880.1	53758	50223.3	54112	44913.7	27500.4	41859.5	46823.4	48050.1	68622	70222.6	63601.5	81847.1	69430.4	87340.4	100631	92871.7	low | LowCor			143	PC 27:0	[M+H]+	PC	2316.65	1533.56	3733.36	2442.18	2230.47	3488.81	1727.33	1738.82	2553.28	3701.97	5550.15	4726.74	5380.43	7253.07	6388.11	5405	5029.36	4566.25	high
144	LPE 18:2	[M+H]+	LPE	1.83946	0.55632	1.43772	1.43828	0.800888	0.62211	0.284088	0.936586	1.43281	0.812175	1.09826	1.58091	0.909432	1.28105	1.57048	0.633659	2.91295	2.14986	high			144	PC 28:0|PC 14:0_14:0	[M+H]+	PC	0.70972	0.641551	0.885447	0.857596	0.753974	0.840282	0.717218	0.65739	0.803401	1.14488	1.16524	1.13063	1.07501	1.19105	0.890723	1.22443	0.924665	1.31398	high
145	LPE 18:3	[M+H]+	LPE	10876.4	2666.36	6636.94	6365.51	651.978	2728.14	608.617	4485.26	6828.34	5479.27	5906.31	7163	6196.98	5529.96	9388.78	2108.42	15908	11133.3	low | LowRSD			145	PC 28:1	[M+H]+	PC	22800.5	17267.9	23554.2	26658.5	18674.2	21272.2	18415	18135.3	28743.1	19833.1	19435.2	18148.6	22764.3	23216.9	18172.7	19428	18687.9	31083.4	high
146	LPE 20:2	[M+H]+	LPE	65030	18454.1	47330.9	41507.5	35583.4	18820.4	6402.05	34783	47286.9	0	0	0	0	0	0	0	0	0	high			146	PC 28:1	[M+H]+	PC	78774.5	68410.1	87822.5	98337.2	73757.5	92888.8	64836	65899	91652.3	141402	161057	161255	151832	199349	161823	171968	141718	169204	high
147	MG 20:0	[M+NH4]+	Others	19335.6	17527.9	19991.4	24629.1	9760.08	8058.51	2922.37	0	1000.18	8862.29	13508	28667.3	37109.3	20354.3	5174.49	9614.21	1213.88	5817.98	high			147	PC 28:2	[M+H]+	PC	3137.63	4329.06	4306.14	2992.9	3348.43	4538.86	3835.03	3765.01	6322.85	9940.61	22946.1	16178.2	10411.5	9732.04	13391.8	2153	2990.69	9389.98	high
148	MG 22:0	[M+NH4]+	Others	10081.9	4721.67	5452.85	6188.06	3452.55	6884.38	2794.61	0	0	6748.88	4161.54	9328.82	9368.85	1825.02	1754.49	0	0	0	low | LowRSD			148	PC 29:0	[M+H]+	PC	0.374741	0.49095	0.454282	0.745227	0.576449	0.516252	0.577566	0.64628	0.65616	0.907023	0.945921	0.968406	0.899846	0.888676	0.837253	0.897667	0.930255	1.35031	high
149	NAE 10:0	[M+H]+	Others	1708.87	425.164	1219.52	1130.78	0	2241.7	1368.13	0	0	909.313	0	642.621	908.116	1353.9	1493.02	1740.38	0	1304.78	low | Blank, LowRSD, LowCor			149	PC 29:0	[M+H]+	PC	0.143064	0.172895	0.164601	0.167961	0.162641	0.197139	0.155907	0.232676	0.205627	0.439148	0.47463	0.389787	0.497602	0.647466	0.569418	0.509474	0.412208	0.510802	high
150	NAE 15:0	[M+H]+	Others	40901.6	15410.6	31925.3	23205	13907.1	11990.9	4588.27	14634.9	25497.9	12766.3	18030.2	25021.5	16699.2	30374.4	43007.6	19596.5	99882.1	37757	high			150	PC 29:1	[M+H]+	PC	9478.57	8190.38	9045.42	11085.4	7959.25	11192.6	7799.1	7843.84	12639.8	17273.4	19438.9	18315.2	19572.9	18999.7	18118.4	17532	21240.9	19213.7	high
151	NAE 16:0	[M+H]+	Others	72943.4	54194.6	74940.6	67714.6	110717	115194	63966.2	119195	94945.9	164341	149395	99820	153867	134398	121621	132395	85784.4	176849	low | Blank			151	PC 29:1	[M+H]+	PC	0.149162	0.131487	0.170743	0.186965	0.112894	0.220406	0.114066	0.147643	0.112172	0.479611	0.593262	0.523188	0.622578	1.1166	0.862354	0.694785	0.599325	0.626433	high
152	NAE 17:1	[M+H]+	Others	2.12275	0.558504	1.55098	1.31846	0.597525	0.569076	0.218605	0.780045	1.31909	0.679495	0.906386	1.46227	0.67291	1.1844	1.40857	0.537391	3.11921	1.39936	high			152	PC 30:0	[M+H]+	PC	2440.84	2469.69	2364.09	123198	2222.98	2531.11	1418.86	2576.3	3172.83	4689.44	7566.38	5706.08	7535.26	4006.55	3307.54	5331	4124.79	5499.91	low | LowRSD
153	NAE 20:2	[M+H]+	Others	37461.6	38618.4	26228	48035.1	9173.41	53808.4	26614.2	41576.2	34344.6	25515.4	46889.8	35073.1	206161	54035.7	90923.8	25899.9	32701.2	71374.6	low | Blank			153	PC 30:0	[M+H]+	PC	0.689407	0.650368	0.890457	0.994326	0.742976	0.990723	0.928488	0.869889	0.607477	0.975643	0.918991	0.94686	0.971973	0.899387	0.600117	0.910311	0.792245	1.63884	high
154	NAE 21:0	[M+H]+	Others	0.295944	0.269937	0.300476	0.305249	0.337105	0.365127	0.382223	0.672841	0.468313	2.82922	2.77925	2.60683	2.84711	2.28201	2.36276	2.84847	2.90146	3.83129	high			154	PC 30:1|PC 14:0_16:1	[M+H]+	PC	0.428582	0.451285	0.47165	0.505229	0.498763	0.529765	0.47716	0.534512	0.563335	1.34576	1.3536	1.24086	1.40482	1.30122	1.44661	1.37128	1.16588	1.22246	high
155	NAE 21:1	[M+H]+	Others	1.14994	0.493548	1.03467	0.92676	1.18083	0.983887	0.914172	1.63439	1.33536	1.27379	1.12739	1.15486	1.30405	1.42587	1.44187	1.1299	1.29666	1.87057	high			155	PC 30:2	[M+H]+	PC	64793.4	54968.8	74769.3	79789.2	61374.1	80512.3	63722.6	59281.3	79194.2	92735.4	99525	82809.7	87190	86381.1	84281.7	69907	63575.4	82789.8	high
156	NAE 22:0	[M+H]+	Others	6208.44	4589.21	6026.74	7029.13	9543.48	8675.16	8363.71	13246.6	9007.59	10829.1	10384.5	9757.66	7282.36	9012.3	9971.05	9331.95	9566.75	13133.1	low | Blank			156	PC 31:0	[M+H]+	PC	0.193831	0.219252	0.154734	0.177849	0.162563	0.196031	0.177344	0.313287	0.361478	0.351056	0.356478	0.374318	0.453599	0.494903	0.453284	0.426654	0.38691	0.467224	high
157	NAE 25:1	[M+H]+	Others	14099.6	7462.81	12923.2	11338.6	19088.1	13998	14213.5	25148	17869.9	21503.8	19776.3	16444.7	18826.3	23760.4	20509	21966.9	18987.8	30724.9	low | Blank			157	PC 31:1|PC 15:0_16:1	[M+H]+	PC	0.135346	0.158155	0.133114	0.131958	0.15417	0.160839	0.13252	0.204338	0.174097	0.389909	0.42608	0.369794	0.454867	0.562954	0.462889	0.465616	0.462248	0.43289	high
158	NAE 25:1	[M+H]+	Others	9534.26	11736.9	5572.41	9760.56	11741.1	12605.4	9409.92	12325.6	9043.61	11187.8	14806.5	11914.6	11603.5	14764.9	11837.6	18035.4	19925.6	17929.4	low | Blank			158	PC 31:1|PC 15:0_16:1	[M+H]+	PC	0.471203	0.535357	0.471594	0.494523	0.588629	0.549873	0.591688	0.825201	0.697033	0.919835	0.964125	0.969498	0.933991	1.09693	0.966417	1.0785	1.01507	1.3297	high
159	NAE 26:0	[M+H]+	Others	10903.5	3125.71	8742.98	6964.85	10680.9	8366.3	7685.68	13174	11442.6	15604.9	9453.31	8494.05	11432.1	13189.9	11047.7	11967.5	11639.4	17582.8	low | Blank			159	PC 31:2	[M+H]+	PC	0.273033	0.482711	0.524733	0.284969	0.280719	0.552842	0.296886	0.60214	0.63621	0.839554	0.762429	0.78275	0.737398	0.837021	0.821603	0.769451	0.812336	1.00064	high
160	NAE 27:1	[M+H]+	Others	8515.32	10797.9	5073.8	7737.11	8352.73	11264.5	8169.55	10097.8	7236.57	10213	8478.05	8126.29	10698.3	9291.31	7989.15	13679.8	14235	16448.6	low | Blank			160	PC 32:0	[M+H]+	PC	16982	19842.1	21555.5	13391	15169.8	24391.5	20833.7	21675.9	17159.2	15889.5	5798.96	17063.8	32914.8	27577.1	9741.19	10574	9872.77	29584.9	low | LowRSD
161	NAE 9:0	[M+H]+	Others	48532.5	56420.8	45042.5	28209.8	41023.5	42357.7	27209.7	46338.8	38536.2	34132.8	31812.1	25993.7	38376.3	39315	20150.8	47427	19288.9	31719.4	low | Blank			161	PC 32:0|PC 16:0_16:0	[M+H]+	PC	0.533543	0.712433	0.836467	0.606833	0.602219	0.921096	0.720631	0.570398	0.624077	1.24623	0.881621	1.31954	0.965238	0.759503	0.888698	1.11751	0.846497	1.03931	high
162	NAGlySer 14:0;O	[M+H]+	Others	8974.95	10035.2	8874.05	9023.61	12790.3	11378.5	10749.9	14538.5	13168	22169.8	12448.5	18090.1	16016.3	18716.8	15063.1	17486.5	17694.9	25135.6	low | Blank			162	PC 32:1	[M+H]+	PC	636660	682353	644086	681340	728312	723712	706953	835982	779815	1.15094e+06	1.06249e+06	996278	1.04191e+06	1.11847e+06	931414	1043169	1.0193e+06	1.18778e+06	low | LowCor
163	PC 24:0	[M+H]+	PC	16389.1	11530.7	16281.5	19962.9	9903.76	22628	10975.2	8009.39	10646.5	9300.57	7607	13472.1	8212.28	11682	10176.5	7044.19	9301.78	13940.6	high			163	PC 32:1	[M+H]+	PC	16713.9	4901.97	8432.45	3544.71	3136.56	5768.95	9314.44	3773.22	7822.44	15276.5	16622.8	15103.5	23428.8	25822.7	11023.7	10192	7598.76	12355.7	high
164	PC 26:0	[M+H]+	PC	1.1911	1.07192	1.21918	1.44394	1.2243	1.54948	1.10985	1.1035	1.60921	1.23063	1.29412	1.31824	1.43553	1.33108	1.08788	1.28587	1.14323	1.61899	high			164	PC 32:1|PC 16:0_16:1	[M+H]+	PC	0.574984	0.584725	0.588175	0.666974	0.600191	0.613462	0.66394	0.683702	0.648963	1.20198	1.20886	1.26134	1.33151	1.18965	1.37823	1.28977	1.13509	1.19473	high
165	PC 26:1	[M+H]+	PC	1.54063	0.917696	1.63905	1.99895	0.907548	1.70608	1.01217	0.821588	1.69407	0.843459	1.09132	1.35444	1.39961	0.857936	0.946906	0.625409	0.781918	0.961116	high			165	PC 32:2	[M+H]+	PC	1246.1	2940.02	2158.89	2778.73	3071.84	3821.43	2789.17	5447.26	6535.5	4378.76	3222.46	3780.06	7278.01	4483.85	4460	4486	4924.76	6575.07	low | LowRSD, LowCor
166	PC 27:0	[M+H]+	PC	0.464387	0.446948	0.496685	0.562351	0.324274	0.536791	0.40924	0.478667	0.506274	0.832703	0.865248	1.03313	0.984296	1.14915	1.02298	1.04962	0.771121	0.98566	high			166	PC 32:2	[M+Na]+	PC	73571	74389.5	61325.7	59939.3	75618	75636.8	74063.2	106376	86594.3	121509	111467	98630.5	112037	129091	89223.5	118629	107216	134570	low | LowCor
167	PC 28:0	[M+H]+	PC	172472	155620	206066	215694	191338	216101	179136	165535	197508	263972	280734	279021	263596	266861	241324	279002	236353	322477	high			167	PC 32:2|PC 16:1_16:1	[M+H]+	PC	0.60449	0.637617	0.61938	0.659623	0.660056	0.663276	0.694855	0.700151	0.706956	1.04828	1.05785	0.966382	0.980302	1.01707	0.955726	0.968613	0.931444	1.06977	high
168	PC 28:1	[M+H]+	PC	1.25859	0.944652	1.12181	1.35966	1.00645	1.10233	1.10041	1.02572	1.57499	1.25164	1.13682	1.13187	1.19168	1.07214	1.0874	0.989321	0.942807	1.58464	high			168	PC 32:3	[M+H]+	PC	0.653057	0.621224	0.785983	0.910107	0.958441	0.962664	1.06815	1.18471	1.29466	0.501007	0.440611	0.477354	0.477174	0.477219	0.370765	0.460696	0.409108	0.649744	high
169	PC 28:1	[M+H]+	PC	141970	130383	164140	201234	140653	187549	127359	127699	189319	252040	264836	291681	292502	318859	277451	310551	253269	313586	high			169	PC 32:3	[M+H]+	PC	99911	88852.2	101751	61454.9	97633.9	110715	109315	106260	110722	102660	93800.6	105621	92490.7	89810.4	102673	75385	68606.7	115057	high
170	PC 28:2	[M+H]+	PC	0.848013	0.694577	0.768649	0.673306	0.418815	0.590693	0.589171	0.615074	0.913233	2.01167	2.38734	2.43535	1.94768	1.60843	2.49651	0.329047	0.766047	2.71009	high			170	PC 32:4|PC 16:1_16:3	[M+H]+	PC	15882.2	16094.3	14525.7	15817.3	17323.3	18548.3	17460.1	24145.5	21517.4	36404.6	36398.1	29907.3	38945.5	37042.6	31494.7	36534	34581.8	35621.8	low | LowCor
171	PC 29:0	[M+H]+	PC	14712.2	16170.1	17042.3	19762.9	16872	19599.6	18689.1	22684.4	24275.6	30030.7	28998.5	29628	30589.7	26829.5	25495.6	27075.7	23901.6	44366.2	high			171	PC 33:0	[M+H]+	PC	0.257118	0.284591	0.263321	0.275508	0.283282	0.299009	0.280229	0.424667	0.444907	0.488406	0.46272	0.483499	0.505615	0.50568	0.484318	0.496887	0.396593	0.54157	high
172	PC 29:0	[M+H]+	PC	0.351387	0.344128	0.389546	0.375761	0.270273	0.392244	0.305329	0.453374	0.473358	0.941428	0.987305	1.00809	1.16397	1.32698	1.18599	0.995436	0.958027	1.18697	high			172	PC 33:1	[M+H]+	PC	0.168555	0.194949	0.0957191	0.123064	0.0287301	0.0823379	0.0595142	0.0338131	0.152637	0.132047	0.0143936	0.236262	0.328228	0.350114	0.312819	0.143573	0.0484165	3.53864	high
173	PC 29:1	[M+H]+	PC	8029.56	8050.35	9612.67	9263.53	8347.28	10231.3	6703.84	6618.13	7024.05	22988.6	26214.4	30978.2	30583.9	46047.9	39038.3	30678.2	30370.5	33635.7	high			173	PC 33:1	[M+H]+	PC	252157	267456	249563	263930	283789	312660	301846	403379	400538	796500	764769	753470	824930	817804	832588	870858	819340	1.08168e+06	low | LowRSD
174	PC 29:1	[M+H]+	PC	26537.8	19728.5	26841.8	26586.5	24146.1	16800.4	22414.2	27055.4	29563.4	41468.1	39298.8	36923.4	44133	44970	40555.5	47082.4	40433.9	46159.1	high			174	PC 33:2	[M+H]+	PC	1.82399	1.63432	1.59935	1.54442	1.84213	1.73382	1.88853	2.51457	1.69675	0.991084	0.801998	0.854552	0.714056	0.953385	0.890423	0.855697	78.103	0.739515	high
175	PC 30:0	[M+H]+	PC	0.177778	0.166427	0.242756	0.36339	0	0.29257	0.228618	0	0.237839	0.536098	0.457502	0.63052	0.570798	0.518792	0.498814	0.424152	0.231514	0.510873	high			175	PC 33:2|PC 16:1_17:1	[M+H]+	PC	0.501767	0.517041	0.501072	0.529626	0.566085	0.575393	0.59026	0.672907	0.66377	0.83709	0.892317	0.834112	0.872524	0.939931	0.913394	0.931809	0.867062	1.05386	high
176	PC 30:0	[M+H]+	PC	0.964161	1.08913	1.09202	1.13084	1.11387	1.11032	1.33729	1.41754	1.62015	1.19124	1.07403	1.01917	1.04795	1.043	0.839157	1.19141	0.964916	1.57124	high			176	PC 33:3	[M+H]+	PC	0.562523	0.506191	0.536403	0.58102	0.546123	0.650186	0.599848	0.635726	0.67509	0.71787	0.684126	0.708843	0.662815	0.743882	0.634101	0.703256	0.560784	0.769531	high
177	PC 30:0	[M+H]+	PC	1.05766	1.03513	1.12784	1.27533	1.14899	1.33476	1.22128	1.26072	1.32942	1.75757	1.5679	1.70843	1.57204	1.41568	1.3279	1.7466	1.35976	2.39754	high			177	PC 34:0	[M+H]+	PC	0.722524	0.826844	0.795795	0.827556	0.696894	0.782476	0.861074	0.553841	0.768671	0.682749	0.608071	0.692019	0.71781	0.576759	0.594012	0.650772	0.367944	0.764181	high
178	PC 30:1	[M+H]+	PC	491.566	454.007	2013.05	0	601.91	0	0	0	836.882	681.595	602.521	1446.85	623.331	751.66	3011.31	0	610.407	921.875	high			178	PC 34:1	[M+H]+	PC	0.681456	0.705378	0.751565	0.681037	0.836218	0.738121	0.878175	1.14385	1.08956	0.0587962	0.010958	0.0553813	0.0363211	0.0142478	0.0350148	0.0867911	0.253328	0.326048	high
179	PC 30:1	[M+H]+	PC	1.12671	1.05976	1.06237	1.15823	1.07504	1.07358	1.19851	1.05196	1.23883	1.7372	1.4904	1.68853	2.14363	1.71002	2.06708	1.65839	1.70057	2.36972	high			179	PC 34:1|PC 16:0_18:1	[M+H]+	PC	0.732807	0.736123	0.696261	0.78609	0.770016	0.806952	0.801783	0.847415	0.868035	0.822777	0.767825	0.846916	0.805379	0.792139	0.715656	0.876267	0.674019	0.898656	high
180	PC 30:1|PC 14:0_16:1	[M+H]+	PC	0.765445	0.783203	0.843051	0.938972	0.888006	0.915878	0.853753	0.902304	0.94478	2.10992	2.02256	1.98308	2.2348	1.89978	2.22581	2.11585	1.76283	2.01738	high			180	PC 34:2	[M+H]+	PC	1420.44	1883.88	1906.08	2271.72	3283.71	3784.62	2921.28	4435.54	6454.56	3775.19	4017.71	3493.79	5703.18	4516.1	2754.45	3782	4740.75	4765.74	low | LowRSD, LowCor
181	PC 30:2	[M+H]+	PC	1.14079	0.935851	0.972276	1.25325	0.909276	0.969546	0.969146	0.859102	1.31429	1.35151	1.34582	1.51215	1.40427	1.26432	1.39168	1.01823	1.0211	1.48648	high			181	PC 34:2	[M+H]+	PC	0.630314	0.635659	0.525298	0.593482	0.717989	0.62359	0.619703	0.854586	0.812729	0.7372	0.775209	0.749486	0.731171	0.823737	0.707556	0.713962	0.749474	1.07118	high
182	PC 30:2	[M+H]+	PC	165213	123529	158915	164692	135217	173591	140814	136164	173745	146647	184573	177554	167390	164142	159554	135926	128359	178432	high			182	PC 34:2	[M+Na]+	PC	62805.8	63854	49261.4	47562.9	71171.4	76004.9	61844.7	81253.7	72975.9	70203.5	85757.8	74988.4	90639.6	105132	61353.7	99234	85407.1	115250	low | LowCor
183	PC 31:0	[M+H]+	PC	0.357714	0.428358	0.355395	0.402062	0.35847	0.39342	0.422936	0.621637	0.677171	0.750838	0.717559	0.763124	0.87049	0.840012	0.806905	0.805655	0.677212	0.914169	high			183	PC 34:2|PC 16:1_18:1	[M+H]+	PC	0.646216	0.648326	0.667616	0.748485	0.677976	0.740092	0.737285	0.703993	0.709218	0.797161	0.736332	0.846447	0.758386	0.851026	0.667367	0.833508	0.687441	0.899884	high
184	PC 31:0	[M+H]+	PC	21685	25287.7	21090.5	18462.8	29345.6	21503.3	25305.4	36033.4	44009	41315.3	40568	39043.4	40114	39969.1	39447	52261.4	43792.6	71038.8	high			184	PC 34:3	[M+H]+	PC	17073.4	18859.5	13910.6	19847.7	24693.2	21778.8	20722.4	33455.4	28261.9	8882.01	4798.22	6848.63	6426.52	7504.62	6305.85	5807	8180.82	9169.61	high
185	PC 31:1|PC 15:0_16:1	[M+H]+	PC	0.266284	0.337905	0.31751	0.326895	0.310847	0.344751	0.28003	0.368294	0.359026	0.921497	0.96634	0.979689	1.05536	1.10093	1.0949	0.957873	0.899922	0.913177	high			185	PC 34:3	[M+Na]+	PC	38190.1	33820.9	32004.6	32642.1	33545.6	39574.2	34923.9	44630	40915	56456.4	43535	41897	48966.9	52180.8	40188.5	43458	40378.2	53296.5	low | LowCor
186	PC 31:1|PC 15:0_16:1	[M+H]+	PC	0.801909	0.958586	0.811014	0.895757	1.00934	0.954418	0.985047	1.35303	1.20398	1.41285	1.47821	1.49498	1.50567	1.6114	1.42476	1.66071	1.57799	2.14205	high			186	PC 34:3|PC 16:1_18:2	[M+H]+	PC	0.788993	0.635407	0.766465	0.834004	0.703006	0.873806	0.799597	0.760319	0.839818	0.813058	0.743919	0.806553	0.709009	0.702162	0.680643	0.583568	0.51593	0.743854	high
187	PC 31:2	[M+H]+	PC	0.836676	0.846993	0.875548	0.852231	0.859525	0.935366	0.900822	0.987424	1.09467	1.50884	1.48667	1.47374	1.51326	1.52003	1.34949	1.56239	1.53186	1.86868	high			187	PC 34:4	[M+H]+	PC	0.728969	0.53559	0.616211	0.664984	0.608778	0.710117	0.650435	0.694879	0.748017	0.987023	0.844518	0.976772	0.951838	0.815163	0.926383	0.597111	0.541023	0.836805	high
188	PC 32:0	[M+H]+	PC	21685	22754.8	49350.2	31756	24320.2	23726.7	31545.5	29806.8	84815.7	13461.9	11246.2	13477.2	11437.9	11302.3	8714.23	13506.7	7528.82	15632	high			188	PC 34:4|PC 16:1_18:3	[M+H]+	PC	35164.2	36984.1	29792.8	28415	38825.5	41338.3	35964.9	56480.6	38589.1	89455	72779.5	64903	80866.9	94106.1	60174	85517	79699.8	96405	low | LowCor
189	PC 32:0|PC 16:0_16:0	[M+H]+	PC	0.987206	1.07777	1.03064	1.40348	1.12136	1.18126	1.27662	1.16926	1.15209	1.7474	1.47677	1.65614	1.66867	1.22939	1.23165	1.53725	1.34514	1.97767	high			189	PC 35:1	[M+H]+	PC	0.326522	0.33246	0.300256	0.319083	0.374096	0.330381	0.341984	0.485378	0.473079	0.384926	0.392916	0.414074	0.422264	0.45665	0.381647	0.439226	0.351142	0.462178	high
190	PC 32:1	[M+H]+	PC	0.0972343	0.263192	0.280511	0.173336	0.243331	0.305504	0.087164	0.194443	0.288761	0.426102	0.422373	0.374399	0.370572	0.504085	0.455497	0.28142	0.377787	0.483995	high			190	PC 35:1	[M+H]+	PC	21907.3	23940.2	22489	27436	9336.1	27636.1	24748.6	154382	152548	56004.5	53578.4	49932.6	60185.3	46876.7	71769.1	57952	54119.1	38767.3	low | LowRSD
191	PC 32:1|PC 16:0_16:1	[M+H]+	PC	1.48811	1.43401	1.4645	1.65618	1.44334	1.53055	1.70477	1.86034	1.87727	1.02728	0.957427	1.00505	0.916548	0.986286	0.890226	1.23342	0.986915	1.51783	high			191	PC 35:2	[M+H]+	PC	15315	366804	15221.1	365660	17785.9	412688	326061	382087	19706.6	10714.7	488094	460732	486895	527876	460217	10744	489950	662761	low | LowRSD
192	PC 32:1|PC 16:0_16:1	[M+H]+	PC	0.89198	0.923565	0.883228	0.980622	0.933169	1.02609	0.98901	1.03261	1.01299	2.28115	2.32114	2.40415	2.38726	1.9326	2.52391	2.24321	1.99077	2.01393	high			192	PC 35:2|PC 17:1_18:1	[M+H]+	PC	0.500382	0.466557	0.447448	0.487978	0.461551	0.534319	0.480047	0.46531	0.499553	0.604175	0.610777	0.580949	0.605581	0.651269	0.600564	0.688371	0.60744	0.845335	high
193	PC 32:2	[M+Na]+	PC	128106	129719	117184	126630	139839	136462	132740	132504	154249	208782	173545	169599	184061	192259	148213	200479	177991	235532	low | LowCor			193	PC 35:3	[M+H]+	PC	299248	260975	263728	288658	267837	341396	274820	141634	151520	214040	186603	176695	206693	155289	177250	178842	136689	161045	high
194	PC 32:2|PC 16:1_16:1	[M+H]+	PC	1.01593	1.07072	1.06826	1.17916	1.10775	1.10086	1.16318	1.17383	1.19761	1.70509	1.61243	1.61355	1.66378	1.52035	1.51618	1.56904	1.42866	1.74912	high			194	PC 35:4	[M+H]+	PC	1.14727	1.36942	1.23968	1.34563	1.65681	1.26688	1.54176	2.55498	2.06235	0.183306	0.199389	0.0878435	0.0628645	0.323031	0.228833	0.280819	0.161472	0.430297	high
195	PC 32:3	[M+H]+	PC	1.417	1.2276	1.38761	1.5447	1.36293	1.59605	1.33011	1.35158	1.37621	1.02089	0.85262	0.879679	0.99048	1.07016	0.889578	0.894313	0.504072	1.06097	high			195	PC 35:4	[M+H]+	PC	8335.17	8584.57	7243.53	10112.9	9702.62	15368	9114.11	5023.05	5140.4	18265.1	11966.5	11947	13432.1	11464.9	12909.9	13314	9540.58	13306.7	high
196	PC 32:3	[M+H]+	PC	1.19401	1.0948	1.17618	1.24779	1.15136	1.31295	1.2493	1.43603	1.32197	1.43556	1.37133	1.4647	1.42442	1.32835	1.39223	1.13258	1.13671	1.6887	high			196	PC 36:1	[M+H]+	PC	139986	110334	136724	163076	110942	157073	121514	102856	145913	88183	89000.6	116529	120405	89563.1	70587.3	104457	87157.2	98910.2	high
197	PC 32:4|PC 16:1_16:3	[M+H]+	PC	0.711107	0.715689	0.755992	0.793649	0.804494	0.757987	0.656681	0.774161	0.908063	2.12664	1.98411	1.98796	2.18832	1.89512	2.05546	1.95786	1.86395	2.23661	high			197	PC 36:2	[M+Na]+	PC	34245.8	33364.7	27698.5	29636.1	32288	37715.7	32489.3	44175.7	41727.3	51898.7	45228.7	46045.4	54237.2	57610.7	38546.1	47672	43230.4	49753.2	low | LowCor
198	PC 33:0	[M+H]+	PC	0.427427	0.529143	0.396036	0.440512	0.464193	0.460039	0.463696	0.613014	0.689707	0.750817	0.713305	0.743747	0.761608	0.728423	0.769302	0.762791	0.678857	0.9096	high			198	PC 36:2|PC 18:1_18:1	[M+H]+	PC	0.688006	0.618121	0.665383	0.726374	0.697318	0.784702	0.696466	0.690858	0.776776	0.721826	0.695209	0.776421	0.737418	0.767828	0.64662	0.797539	0.584169	0.740757	high
199	PC 33:1	[M+H]+	PC	0.609641	0.668477	0.586519	0.668873	0.70659	0.693763	0.67879	0.889668	0.915871	1.80372	1.67486	1.66159	1.85916	1.71726	2.16548	1.9211	1.86666	1.9438	high			199	PC 36:3	[M+Na]+	PC	20517.3	18686.6	16883.9	19726.4	21218.1	24296.5	21486.9	32554	25925.7	26849	20163.2	26057.8	25708	27923.3	18471.7	22157	21736.7	28153.7	low | LowCor
200	PC 33:1|PC 17:0_16:1	[M+H]+	PC	0.415267	0.509116	0.399989	0.491898	0.407715	0.474955	0.503872	0.536268	0.665784	0.567103	0.741728	0.777821	0.808584	0.781613	0.832125	0.761248	0.715411	0.73543	high			200	PC 36:3|PC 18:1_18:2	[M+H]+	PC	1.05253	0.725527	0.908151	0.993126	0.752745	1.07252	1.02613	0.816458	0.929441	0.582657	0.466519	0.710074	0.565885	0.517115	0.457241	0.488904	0.378121	0.513056	high
201	PC 33:2	[M+H]+	PC	1.13484	1.02304	1.29425	1.41597	1.40475	1.74592	1.70639	1.49048	1.67629	1.13933	1.0765	1.18066	1.10206	0.894274	0.939553	0.773901	0.883942	1.18896	high			201	PC 36:4	[M+Na]+	PC	16414.8	13945.9	13286	14183.7	13859	20439.6	15559.5	23945.7	18326.9	27844.8	18003.2	19731.5	22819.4	19973.6	14211.5	19167	17210	23734.7	low | LowCor
202	PC 33:2	[M+H]+	PC	120868	130918	112692	70272.3	124063	142221	78585	224282	205316	158058	172336	167613	163215	1.39165e+06	153869	192875	161045	242499	low | LowRSD			202	PC 36:4|PC 18:1_18:3	[M+H]+	PC	53151.6	54504.2	44907.1	50671.1	57432.3	56754.5	55283.8	78363.6	67385.2	86049.1	73211.7	70517.8	80619.2	80817.9	62395.2	83049	71111.2	95709.1	low | LowCor
203	PC 33:2	[M+H]+	PC	0.855017	0.919686	0.868074	1.0657	0.981234	0.968793	1.09773	1.07709	1.00903	1.4305	1.41321	1.45848	1.44635	1.48775	1.39129	1.54653	1.45153	1.75867	high			203	PC 36:4|PC 18:2_18:2	[M+H]+	PC	0.700929	0.564979	0.654507	0.744084	0.642496	0.860089	0.755086	0.83428	0.754025	0.972573	0.6722	0.85413	0.807035	0.64414	0.591838	0.658603	0.565111	0.737877	high
204	PC 33:2	[M+H]+	PC	45243.4	43130.7	44820.2	48793.8	53006.2	45515.3	52914.5	57560.8	48907.8	32273.6	29368.6	31949.1	29582.8	32147.6	31889.6	26147.9	24786.7	30675.9	high			204	PC 36:5	[M+H]+	PC	0.767834	0.525874	0.589916	0.629612	0.545695	0.768557	0.697767	0.68794	0.688625	1.12299	0.670404	0.999937	0.92096	0.660887	0.650474	0.662807	0.519806	0.720859	high
205	PC 33:3	[M+H]+	PC	1.01009	0.896781	0.907849	1.02627	0.982446	1.15877	1.03622	1.26518	1.33947	1.16286	1.1747	1.1326	1.20234	1.09984	1.05754	1.25319	1.06584	1.20594	high			205	PC 37:2	[M+H]+	PC	1.37792	1.35843	1.19011	1.25658	1.05308	1.46966	0.999806	0.135142	0.29685	0.311559	0.322952	0.349676	0.296994	0.35765	0.439465	0.333435	0.376628	0.372396	high
206	PC 34:0	[M+H]+	PC	1.05983	1.37759	1.45876	1.56291	1.30608	1.33887	1.11054	1.48052	1.43869	1.2827	0.857633	1.18442	1.42286	0.943641	1.02695	1.1605	0.989364	1.7136	high			206	PC 37:3	[M+H]+	PC	1.28812	1.28597	1.16588	0.16945	1.11938	1.63761	1.09081	0.0660557	0.147664	0.328393	0.294685	0.294456	0.377081	0.25893	0.446776	0.338578	0.256134	0.148664	high
207	PC 34:1	[M+H]+	PC	92364.1	92642	88964.6	100677	103612	103733	105581	136784	133491	32342.2	29300.4	33842.6	28975.4	32193.3	32327.9	35255.2	33235.3	39373.9	low | LowCor			207	PC 38:1	[M+H]+	PC	3.50083	0.424755	1.0372	1.01991	0.416975	1.26656	0.446715	0.435225	1.42606	0.385842	0.291218	0.495744	0.544928	0.4726	0.341356	0.580997	0.487719	0.53498	high
208	PC 34:1|PC 16:0_18:1	[M+H]+	PC	1.28081	1.30746	1.21455	1.47218	1.31175	1.32781	1.37258	1.27867	1.35892	1.30166	1.18735	1.4093	1.35411	1.19702	1.06762	1.37873	1.0393	1.40388	high			208	PC 38:2	[M+H]+	PC	0.562015	0.481111	0.498447	0.483538	0.552879	0.862015	0.532114	0.491946	1.03866	0.898341	0.842046	1.07566	0.87694	1.07789	1.11003	1.23319	0.896555	1.25793	high
209	PC 34:2	[M+H]+	PC	47360.7	41311.4	42521.9	44899	49980.3	48070.1	54990.8	72725.3	70851.6	55018.9	50611.8	47607.4	59944.4	57013.3	48913.7	53758.5	50278.1	71356.4	high			209	PC 38:3	[M+H]+	PC	1.21305	1.17125	1.24322	1.23128	1.22483	1.13909	1.43946	1.99277	2.82943	0.329836	0.310524	0.316544	0.361655	0.31247	0.333221	0.369447	0.295929	0.392676	high
210	PC 34:2	[M+Na]+	PC	78281.9	88402.1	79050.8	81559.2	94251.7	94663.8	87520.1	119600	100189	120934	108117	111619	116994	140300	96167.5	134382	115063	154632	low | LowCor			210	PC 38:4	[M+H]+	PC	1.5476	1.50975	1.22952	1.33719	1.4361	1.43896	1.54647	2.50255	2.44244	0.00493676	0.0409963	0.12653	0.08578	0.0605088	0.05909	0.0517233	0.00237057	0.0244837	high
211	PC 34:2|PC 16:1_18:1	[M+H]+	PC	1.10377	1.15316	1.15643	1.19403	1.24865	1.27091	1.25796	1.18512	1.284	1.42991	1.42006	1.59571	1.38605	1.48341	1.27058	1.62444	1.25048	1.72434	high			211	PC 39:2	[M+H]+	PC	0.510429	0.648496	0.650634	0.668111	0.57847	0.710226	0.665714	0.66466	0.687587	0.83062	0.710233	0.807861	0.764297	0.746718	0.67615	0.88018	0.838365	0.722029	high
212	PC 34:2|PC 16:1_18:1	[M+H]+	PC	3.87569e+06	3.61454e+06	3.48623e+06	4.00674e+06	3.49659e+06	4.3325e+06	4.06037e+06	4.65164e+06	4.13373e+06	4.98069e+06	3.78056e+06	4.54453e+06	4.56766e+06	3.75013e+06	3.68739e+06	4.06133e+06	3.30923e+06	4.49371e+06	low | LowCor			212	PC O-30:0	[M+H]+	PC	5788.05	7365.21	5283.5	5902.75	6617.16	7076	6361.81	10612.6	8020.38	7338.04	8066.75	6914.76	7418.5	7977.62	7155.69	8218	5743.14	12921.7	high
213	PC 34:3	[M+H]+	PC	1.16303	1.0086	0.994072	1.26439	1.06435	1.28721	1.2421	1.19391	1.11037	1.4077	1.08035	1.42753	1.25183	0.992837	1.1602	0.984923	0.923134	1.16191	high			213	PC O-31:2	[M+H]+	PC	0.860752	0.700166	0.640992	0.889028	0.953563	1.06224	0.719653	0.2097	0.208143	1.67509	1.06469	1.23751	1.27739	0.781228	1.12076	0.643825	0.686479	1.02481	high
214	PC 34:3	[M+H]+	PC	25683.4	26492.7	23834.2	25027.5	32703.4	27362.1	30493.2	50844.8	43855.3	7018.71	5481.48	8235.73	7549.71	7406.82	7678.24	6917.87	7674.49	17673.5	high			214	PC O-32:1	[M+H]+	PC	7524.94	7175.53	6714.12	7822.07	7666.99	6759.44	6676.43	10203.9	9188.12	4407.01	4338.39	4311.57	6025.93	5512.63	3895.16	4582	5797.37	5026.7	high
215	PC 34:3	[M+Na]+	PC	74065.9	64058.8	70936.6	71656.5	69290.4	81971.2	69482.9	86178.1	89007.3	86598.4	76660.5	83324.4	87695	76773	67689.1	67586.4	64131.6	84629.2	low | LowCor			215	PC O-33:3	[M+H]+	PC	3187.19	1372.91	2226.58	2698.96	2979.18	2587.33	2911.45	1736.99	416.471	16244.1	14547.6	16576.7	16256.2	14759.8	14789.5	7623	8467.49	11394.2	high
216	PC 34:3|PC 16:1_18:2	[M+H]+	PC	41210.3	41398	37318.8	42768.7	45284.7	43666.4	43775.2	51455.9	46767	72529.8	61262.1	60246	73319.1	68201.3	52010.7	68879.3	68213	83144.8	low | LowCor			216	PC O-33:3	[M+H]+	PC	0.368065	0.444399	0.555981	0.541131	0.707682	0.349717	0.321244	0.694969	0.34016	1.52222	0.911957	0.867723	1.31878	0.657985	0.717686	0.731645	0.775216	1.52458	high
217	PC 34:3|PC 16:1_18:2	[M+H]+	PC	1.32431	1.15607	1.24212	1.42935	1.25979	1.44436	1.37135	1.28703	1.39181	1.42584	1.2647	1.44001	1.32664	1.167	1.17579	1.01913	0.87627	1.32288	high			217	PC O-34:3	[M+H]+	PC	0	0	0	0	0	0	0	0	0	57087.1	5962.06	149429	86564.4	0	3726.22	85476	57834.2	4884.04	low | LowRSD
218	PC 34:4	[M+H]+	PC	1.31734	1.3437	1.41803	1.60947	1.45931	1.318	1.57479	1.91029	1.99615	0.874943	0.906512	1.00478	1.08697	1.20579	0.935708	1.15572	1.07972	1.53709	high			218	PC O-34:8	[M+H]+	PC	0	3182.6	2570.35	2092.51	2364	0	3025.75	501.758	7501.63	5825.45	11337.1	12067.6	8869.93	7675.55	7665.44	5322	3988.23	11315.3	low | LowRSD, LowCor
219	PC 34:4	[M+H]+	PC	1.13224	0.884917	0.953954	1.06641	0.935116	1.16287	1.03734	1.00878	1.14677	1.64116	1.38496	1.63187	1.54347	1.27721	1.44369	0.943399	0.879013	1.45316	high			219	PC O-34:9	[M+H]+	PC	775.601	2991.63	0	2107.81	0	3079.23	0	4005.85	3846.1	5035.68	0	4293.16	4483.38	9822.34	0	3632	0	5596.18	low | LowRSD, LowCor
220	PC 34:4|PC 16:1_18:3	[M+H]+	PC	67725.8	72224.5	62689.6	65042.1	72591.6	70970.4	69603.7	96037.1	81286.8	131195	120669	109268	138834	129600	98181.2	140308	124426	143842	low | LowCor			220	PC O-35:2	[M+H]+	PC	58724.7	45190.6	43467.5	51014.2	50270.8	42617.3	47449.7	53795.7	60918.1	39038.6	38552.5	46062.1	38146.2	41573.7	34747.2	26132	31778	45047.8	high
221	PC 35:1	[M+H]+	PC	0.592987	0.655538	0.623154	0.621048	0.527128	0.658084	0.648365	0.85404	0.937836	0.692748	0.610977	0.715813	0.784185	0.738517	0.680914	0.699491	0.544714	0.762332	high			221	PC O-35:2	[M+H]+	PC	12887.3	10408.5	12263.1	12156.8	12385.5	13417.2	10837.1	13937.9	16160	12984.6	11351	13522.3	12995.4	12070.2	8490.31	12607	12480.9	12588.8	low | LowRSD, LowCor
222	PC 35:1	[M+H]+	PC	0.901158	0.774236	0.670829	0.910685	0.808699	0.975688	0.878051	5.09992	5.0894	1.74478	1.66141	1.74266	2.00461	1.59222	2.59999	1.91775	1.80549	1.43753	high			222	PC O-36:2	[M+H]+	PC	18366.6	5742.62	9911.73	10495.3	6628.74	9104.5	7196.9	4045.08	11578	6259.56	5302.27	8366.18	8106.72	7893.77	6711.3	5534	6960.52	7015.81	high
223	PC 35:2	[M+H]+	PC	1.64195	1.73619	1.8252	1.90326	1.84263	1.80411	1.96769	2.57604	1.93224	0.931654	0.935456	1.00399	0.785659	0.919503	1.0121	0.949111	0.69985	1.13119	high			223	PC O-36:3	[M+H]+	PC	3755.6	2881.31	4394.46	4819.34	2349.01	4685.43	3321.32	1973.28	2947.67	20401.1	17644.8	26483	19795	15624.1	17131.9	13868	9880.52	11163.4	high
224	PC 35:2	[M+H]+	PC	1.00535	0.994026	0.929153	1.00982	0.96774	1.10665	0.993191	0.965323	1.03611	1.1748	1.13059	1.15163	1.26128	1.22652	1.19843	1.30556	1.19209	1.40725	high			224	PC O-36:4	[M+H]+	PC	0	303.228	0	0	290.22	0	0	0	0	12779.6	4701.46	25596.6	17249.1	1315.81	3338.39	17163	13540.4	1692.19	low | LowRSD
225	PC 35:2	[M+H]+	PC	0.447729	6.13116	0.46267	6.72948	0.262974	0.414928	0.308654	4.85977	0.0347148	2.08875	1.73997	1.75068	2.06757	1.61676	2.26784	2.01813	1.53609	1.45567	high			225	PC O-36:5	[M+H]+	PC	70880.6	72573.4	58307.4	56651.4	81904.1	76421.2	57018.5	103705	82204.5	140547	111061	83120.2	113294	134244	90907.8	119882	119686	149087	low | Blank, LowCor
226	PC 35:3	[M+H]+	PC	7.19193	1.5582	6.58966	6.35573	6.65073	6.85987	7.56102	1.94349	7.42052	0.672146	0.613316	0.767762	0.679013	0.738247	0.723588	0.455686	0.525521	0.670184	high			226	PC O-37:2	[M+H]+	PC	0.488168	0.920485	0.700921	0.552616	0.734177	0.626414	0.498166	0.679135	0.5433	0.499929	0.4622	0.603918	0.721345	0.639657	0.577569	0.623648	0.514079	0.563716	high
227	PC 35:3	[M+H]+	PC	1.41482	1.3811	1.36742	1.44649	1.28358	1.64561	1.24606	0.0731108	0.0603297	1.33285	1.10731	1.16008	1.23535	0.936029	1.23383	1.0689	0.863724	0.513666	high			227	PC O-39:3	[M+H]+	PC	13202.5	12889.8	14941.4	9656.7	20354.2	11722.6	13435.8	13796.5	7992.42	8227.18	8167.19	9576.53	16310.3	8215.2	7376.04	14521	14539.9	5924.41	high
228	PC 35:3	[M+H]+	PC	456135	444805	442292	482548	414171	533942	422998	229693	233860	436161	360612	378424	404357	310794	392857	353175	223467	294252	high			228	PE 26:0	[M+H]+	PE	0.476158	0.563233	0.617531	0.800703	0.803192	0.715197	0.553932	0.575004	0.655396	0.835206	0.835005	0.99231	0.917682	0.771388	0.598286	0.725876	0.578035	0.754479	high
229	PC 35:4	[M+H]+	PC	1.73039	1.88	1.6886	1.92583	2.12727	2.01414	2.24678	3.27808	3.06091	0.281181	0.668542	0.0743779	0.378569	0.896984	0.519374	0.843078	0.570736	0.801289	high			229	PE 28:0	[M+H]+	PE	0.863831	0.987588	0.949775	1.09564	1.16356	0.880652	0.883068	0.490106	0.898622	1.1715	1.46952	1.26257	1.3324	1.41071	0.858904	0.722077	0.999816	1.45455	high
230	PC 36:1	[M+H]+	PC	1.42926	1.15297	1.38113	1.73824	1.30945	1.72566	1.2814	1.12099	1.5901	0.802888	0.831854	1.16414	1.23378	0.853548	0.665512	1.09705	0.960127	0.918253	high			230	PE 28:1	[M+H]+	PE	0.569157	0.511876	0.670461	0.727456	0.693806	0.77867	0.573374	0.561219	0.630087	0.995406	1.26886	1.01865	1.20557	1.09994	0.975755	0.813306	0.857499	0.904322	high
231	PC 36:2	[M+Na]+	PC	0.798171	0.719701	0.678821	0.867811	0.828788	0.89379	1.05388	0.897887	0.909532	0.968054	1.01078	0.990074	0.998466	1.27392	0.838856	1.31108	0.967468	1.23225	high			231	PE 30:1|PE 14:0_16:1	[M+H]+	PE	0.445967	0.605807	0.494811	0.598452	0.720155	0.66239	0.625202	0.599447	0.589713	1.2493	1.44274	1.21263	1.47737	1.45257	1.13438	1.04762	1.01404	1.2393	high
232	PC 36:2|PC 18:1_18:1	[M+H]+	PC	1.18577	1.09354	1.1246	1.25402	1.14507	1.33511	1.21376	1.1316	1.2909	1.13663	1.08784	1.28913	1.20015	1.15063	1.01682	1.28266	0.90317	1.19191	high			232	PE 30:2	[M+H]+	PE	17357	17806.6	23941.8	25647.2	27945.6	27761.2	26160.7	27837.5	30316.3	12070.4	21687.3	14785.4	20942.7	22527.8	14888.7	12908	9384.65	13527.1	low | LowRSD, LowCor
233	PC 36:3	[M+Na]+	PC	42843.7	40226.1	35570.6	39980.2	44666.5	41182.5	40893	56448.4	44722.2	41326.2	31365.8	43013.6	41346.2	37924.5	31468.8	37226.4	33310.2	38822.2	low | LowCor			233	PE 31:0	[M+H]+	PE	0.272327	0.218867	0.327036	0.40771	0.409386	0.37785	0.408919	0.455247	0.708179	0.503307	0.576508	0.522882	1.12144	0.384537	0.351844	0.274357	0.301064	0.793733	high
234	PC 36:3|PC 18:1_18:2	[M+H]+	PC	1.64182	1.28129	1.44737	1.80251	1.37142	1.8898	1.66839	1.43188	1.57809	1.08799	0.8921	1.25007	1.0274	0.835322	0.839161	0.903	0.697723	0.972629	high			234	PE 31:1|PE 15:0_16:1	[M+H]+	PE	0.584479	0.898708	0.640634	0.782814	1.12227	0.840565	0.937961	1.41993	1.14573	0.655146	0.854415	0.798156	0.802701	1.11031	0.657048	0.846674	1.0204	1.42473	high
235	PC 36:4	[M+Na]+	PC	22237.6	21421.7	25055.5	27267.3	21518.6	32377.2	29577.8	35515.7	27169.3	38949.2	22817	33150.3	33279.2	23083.4	22250.3	23138.1	21866.5	26386	high			235	PE 31:2	[M+H]+	PE	0.47767	0.584731	0.522711	0.574091	0.712486	0.611232	0.562315	0.849716	0.690145	0.611923	0.735004	0.739998	0.648725	0.75466	0.596479	0.571204	0.663339	0.853978	high
236	PC 36:4|PC 18:1_18:3	[M+H]+	PC	77587.2	92471.1	80510.3	82541.5	94494.4	95155.6	92632.5	128773	99597.4	124595	114093	109279	117436	124298	92692.5	128531	109020	157998	low | LowCor			236	PE 32:1|PE 16:0_16:1	[M+H]+	PE	0.516597	0.625483	0.540323	0.64624	0.893114	0.662885	0.725897	0.82062	0.670582	1.29676	1.57902	1.49383	1.46077	1.53878	1.37602	1.30924	1.16286	1.77506	high
237	PC 36:4|PC 18:2_18:2	[M+H]+	PC	1.1788	1.02887	1.13877	1.29866	1.11583	1.41508	1.31601	1.3648	1.26424	1.51449	1.08841	1.44715	1.2911	1.02358	0.986861	1.03468	0.89593	1.22401	high			237	PE 32:2	[M+Na]+	PE	43830.7	49065.5	37346.3	37859.7	51790	46988.8	46509.5	66952.7	51602.7	78194.3	71213.9	60692.7	70420.3	86488.6	52455.7	71643	71316.6	92930.2	low | LowCor
238	PC 36:5	[M+H]+	PC	1.21458	0.967297	1.03793	1.18604	0.905162	1.24731	1.21432	1.2969	1.15259	1.88501	1.13378	1.7438	1.54776	0.988162	1.0458	1.00271	0.870179	1.19813	high			238	PE 32:2|PE 16:1_16:1	[M+H]+	PE	0.59497	0.675268	0.592389	0.683669	0.854217	0.727166	0.869437	0.823282	0.778902	0.966905	1.02071	0.956629	0.951321	1.09068	0.905815	0.91345	0.967201	1.18664	high
239	PC 37:2	[M+H]+	PC	2.32418	2.27811	1.97424	2.01141	1.72394	2.54801	1.73144	0.252408	0.513027	0.520512	0.515632	0.476161	0.654454	0.501959	0.611939	0.654342	0.564379	0.631145	high			239	PE 32:3	[M+H]+	PE	0.903325	0.767042	0.769157	0.859819	0.92245	0.885013	0.919806	1.06042	1.05662	0.582049	0.478326	0.513229	0.553295	0.48585	0.452781	0.362659	0.360963	0.627216	high
240	PC 37:3	[M+H]+	PC	2.04511	2.22597	1.98136	2.15994	1.88349	2.63972	1.90662	0.176332	0.311715	0.622774	0.532257	0.543971	0.653814	0.499254	0.764017	0.582782	0.526776	0.432536	high			240	PE 33:0	[M+H]+	PE	0.350023	0.285989	0.351322	0.451489	0.482239	0.543702	0.480131	0.628392	0.471724	0.634989	0.554228	0.382304	0.765191	0.614844	0.582888	0.325793	0.464298	0.596006	high
241	PC 37:5	[M+H]+	PC	1.05393	0.914847	0.453467	0.609553	1.55777	0.82539	0.693902	1.32137	1.50797	1.67847	2.17921	1.37822	1.18565	1.51147	1.38017	1.46629	2.17009	2.08164	high			241	PE 33:1|PE 16:0_17:1	[M+H]+	PE	0.366864	0.475797	0.426256	0.465059	0.550329	0.537216	0.721186	0.664129	0.899252	0.853359	1.07416	0.931957	1.01686	1.13272	0.926894	1.03873	1.16364	1.54003	high
242	PC 38:1	[M+H]+	PC	11.0342	0.868012	1.72058	1.94388	0.867065	2.12379	0.926669	0.730338	11.1037	0.493201	0.57961	0.883386	0.957375	1.01158	0.573585	1.08073	1.07768	1.00839	high			242	PE 33:2|PE 16:1_17:1	[M+H]+	PE	0.558266	0.66347	0.604778	0.736935	0.838356	0.747876	0.910416	1.07766	1.03331	0.609307	0.707379	0.690338	0.733101	0.909867	0.565597	0.725391	0.816621	1.29601	high
243	PC 38:2	[M+H]+	PC	34529.6	13476	20197.8	29705.4	15228.4	35113.9	23773.3	26014.2	26344.4	28396.1	23935.2	32405.9	36058.7	31402	27433.6	34096.5	30125	36570.1	low | LowCor			243	PE 34:1|PE 16:0_18:1	[M+H]+	PE	0.737621	0.7583	0.634409	0.833521	0.884271	0.889782	0.900236	0.859928	0.894623	0.851943	0.901387	0.847606	0.855076	0.795854	0.716511	0.692116	0.66957	0.966054	high
244	PC 38:3	[M+H]+	PC	1.74045	1.96856	1.80938	1.95585	1.8765	1.83556	2.4421	3.30559	4.43642	0.521424	0.515705	0.521115	0.57937	0.503525	0.511426	0.51197	0.443579	0.655161	high			244	PE 34:2	[M+Na]+	PE	39902.5	41806.1	33465.9	37110.2	44901	51474.8	40374.4	70229.7	48789.7	69241.2	61028.7	54444.2	65423.3	48376.4	48062.5	55436	45675.8	83013.6	low | LowCor
245	PC 38:4	[M+H]+	PC	1.36276	1.27224	1.25041	1.46429	1.00531	1.3415	1.30767	0.991002	1.68282	0.764394	0.927245	1.14687	1.25536	0.673084	0.559821	0.77115	0.855693	1.00005	high			245	PE 34:2|PE 16:0_18:2	[M+H]+	PE	1.24199e+06	2.52474e+06	1.2921e+06	1.35063e+06	1.67139e+06	1.60128e+06	1.47802e+06	1.73793e+06	1.54677e+06	3.88645e+06	3.6318e+06	3.44986e+06	3.61646e+06	3.96195e+06	2.98708e+06	3447600	3.47094e+06	4.36975e+06	low | LowCor
246	PC 38:4	[M+H]+	PC	2.53617	2.49821	2.09662	2.36844	2.45207	2.42193	2.75184	4.33876	3.92832	0.330968	0.236565	0.33398	0.320837	0.247974	0.283758	0.285403	0.233654	0.366086	high			246	PE 34:3	[M+Na]+	PE	35986.3	29418.9	29697.1	34324.9	39946.1	40935.4	42111.6	41968.8	37216.8	47772	42638.4	41875.3	41829.4	44184.9	37307.7	33601	32924.7	46610.1	low | LowCor
247	PC O-30:0	[M+H]+	PC	1.19298	1.22017	1.01577	1.02369	1.42909	1.36249	1.47414	2.04075	1.34139	1.30176	1.22922	1.27388	1.56839	1.22503	0.879756	1.36147	1.10335	1.79501	high			247	PE 34:3|PE 16:1_18:2	[M+H]+	PE	0.711349	0.644861	0.693217	0.783978	0.819932	0.889319	0.930575	0.793241	0.86457	0.767054	0.719552	0.804861	0.637151	0.655936	0.585487	0.481075	0.497733	0.705473	high
248	PC O-32:1	[M+H]+	PC	1.45744	1.06384	1.13441	1.27234	0.948699	1.63116	1.2856	0.477972	0.905704	1.92911	1.25453	1.84255	1.68886	1.01181	1.38124	1.00706	0.853375	1.14106	high			248	PE 34:4|PE 16:1_18:3	[M+H]+	PE	0.72411	0.524691	0.584223	0.696317	0.699585	0.772986	0.833338	0.692948	0.764793	0.932677	0.667469	0.816525	0.729731	0.680275	0.742413	0.446148	0.45973	0.71704	high
249	PC O-32:1	[M+H]+	PC	10882.2	13086.1	11175.8	13316.8	12054.5	13561.1	14185.3	18144.2	15803.5	8670.45	7768.65	9812.38	7838.86	8923.87	5646.89	9933.91	10994.3	7912.16	high			249	PE 35:1	[M+H]+	PE	0.350336	0.377254	0.377058	0.54256	0.362253	0.542555	0.456369	0.487008	0.533667	0.520948	0.688921	0.572843	0.611793	0.816591	0.607253	0.490797	0.318548	0.672786	high
250	PC O-33:3	[M+H]+	PC	0.354936	0.143318	0.359351	0.294355	0.447559	0.61177	0.245964	0.272482	0.025772	3.5224	3.92796	3.98972	3.38589	2.88413	3.37801	1.67963	1.78373	2.66605	high			250	PE 35:2|PE 17:1_18:1	[M+H]+	PE	0.409233	0.482176	0.428593	0.484517	0.566423	0.567713	0.575623	0.697644	0.630083	0.742813	0.827352	0.806683	0.74846	0.869509	0.707818	0.820166	0.973713	1.14977	high
251	PC O-33:6	[M+H]+	PC	18847.9	22887.3	21240.2	16508.1	25428.2	20981.4	22929.3	36208.4	26149.9	35020.2	29200.2	25888.1	31653.3	34876.7	23149	35529.7	30362.2	50672.3	low | Blank, LowCor			251	PE 36:1	[M+Na]+	PE	0.630089	0.770884	0.652358	0.844824	0.943641	1.01399	0.868924	0.822828	0.826997	0.463862	0.498575	0.615889	0.540797	0.714522	0.456454	0.428479	0.440211	0.61395	high
252	PC O-34:1	[M+H]+	PC	9063.98	10181.5	9366.46	8978.34	9696.95	10344.3	10299.2	11576.5	12334.7	6450.97	4881.63	8281.54	5232.2	5714.45	6580.72	5029.33	7757.72	7295.15	low | LowCor			252	PE 36:1|PE 18:0_18:1	[M+H]+	PE	0.748777	0.757915	0.765683	0.965242	0.915137	0.958941	0.935209	0.872188	0.985126	0.562277	0.54067	0.589881	0.635936	0.572568	0.478092	0.502694	0.471799	0.617322	high
253	PC O-34:2	[M+H]+	PC	0.819023	0.71599	0.660677	0.908865	0.731136	0.76066	0.660558	0.588888	0.536825	2.25511	1.15694	3.3778	2.34617	1.27485	1.15069	2.23497	1.52858	1.16245	high			253	PE 36:2	[M+Na]+	PE	56014.6	58383.6	51271.7	54684	64856.7	65952.7	61291.7	87729.1	74446	103234	87662.6	82005.3	87230.8	104588	70779	86126	93251.9	106359	low | LowCor
254	PC O-34:3	[M+H]+	PC	0	0	0	0	0	0	0	0	0	6.21146	1.14333	12.9666	6.57186	0.799984	1.06696	8.37792	4.84453	1.05191	high			254	PE 36:2|PE 18:1_18:1	[M+H]+	PE	0.577047	0.627179	0.669912	0.749187	0.817849	0.804505	0.822731	0.775594	0.833347	0.755607	0.782884	0.81339	0.808917	0.814384	0.694548	0.654434	0.68254	0.862306	high
255	PC O-34:6	[M+H]+	PC	16723.9	16113.5	16548.1	14172.3	20339.8	18883.9	18144.8	29209.1	20732.3	27575.7	26214.4	22182.5	28600.6	32824.5	19199.4	28259.4	22980.4	38119.9	low | Blank, LowCor			255	PE 36:3|PE 18:1_18:2	[M+H]+	PE	0.647263	0.601945	0.714459	0.83205	0.824446	1.00637	0.991365	0.848961	0.867423	0.700321	0.621095	0.753988	0.602604	0.574957	0.511465	0.443338	0.472025	0.627785	high
256	PC O-34:8	[M+H]+	PC	0	488.191	3937.53	3768.06	0	4577.03	4926.28	0	0	7982.61	0	6311.68	10640.2	8532.03	9417.35	9863.73	0	8790.48	low | LowRSD, LowCor			256	PE 36:4	[M+Na]+	PE	0.456014	0.383243	0.477185	0.52165	0.679158	0.79083	0.786202	0.691212	0.570848	0.852322	0.605344	0.875861	0.785898	0.559741	0.557131	0.473249	0.491093	0.734911	high
257	PC O-35:2	[M+H]+	PC	1.65599	1.38267	1.28245	1.21444	1.55853	1.02907	1.45589	1.47891	1.76255	1.13209	1.0255	1.04105	1.09679	0.954049	0.938314	0.855245	0.842869	1.25862	high			257	PE 36:4|PE 18:2_18:2	[M+H]+	PE	0.594509	0.537948	0.584685	0.714602	0.703977	0.853157	0.801501	0.743224	0.720993	1.00291	0.824085	0.962645	0.81038	0.685773	0.659575	0.546643	0.52961	0.75886	high
258	PC O-36:2	[M+H]+	PC	28685	9190.17	16107	19493.1	10136.7	17209.3	12720.6	6704.16	21677.3	11309.5	9305.01	11140.9	12456.4	12877.3	6586.21	12486.8	11041.4	13525.1	high			258	PE 36:5	[M+H]+	PE	13330.3	12155.6	12628.6	13429.8	16685.6	17809.5	16763.3	14768.1	15928.2	29083.3	18547.8	24772.9	22895.3	16253	16771.3	12780	11825.2	18099.1	high
259	PC O-36:3	[M+H]+	PC	0.573492	0.458428	0.533944	0.644859	0.544556	0.763715	0.513074	0.449124	0.559392	2.1347	2.01736	3.1686	1.92705	1.54352	2.12302	1.70423	1.46517	1.56533	high			259	PE 38:1|PE 20:0_18:1	[M+H]+	PE	1.28875	0.555401	0.999705	1.43833	0.591664	1.21102	0.94518	0.834303	1.82051	0.437754	0.333126	0.461641	0.486221	0.500839	0.297239	0.389301	0.402335	0.554851	high
260	PC O-36:4	[M+H]+	PC	415.122	0	0	0	0	540.247	0	0	0	19203.2	10055.8	41359.3	24851.9	3380.18	5043.75	22161.8	16593.4	4930.58	low | LowRSD			260	PE 38:2|PE 20:0_18:2	[M+H]+	PE	45549.7	41552.5	45036.7	53255.3	39504	54039.4	36361.8	52991.1	40706	59114.4	66067.4	45299.6	78771.9	70334.5	57426.9	64942	71739.8	110640	high
261	PC O-37:2	[M+H]+	PC	10351	28236	24132.6	33958.7	24799.1	14761	14155.1	10775.6	11501.4	6879.9	8552.86	10999.6	10608.2	11561.5	11532.2	14754.3	9827.56	7213.49	low | LowCor			261	PE 38:3|PE 18:1_20:2	[M+H]+	PE	1.47641	1.89567	1.58599	1.70449	2.28426	1.89493	2.12324	3.48735	2.65544	0.00326609	0.0564006	0.0162844	0.0354368	0.00516563	0.0158778	0.0197276	0.0052498	0.0422979	high
262	PC O-37:6	[M+H]+	PC	84183.6	90804.6	76928.8	77648.1	106008	91079	97995.4	146505	125499	169330	146109	114098	147237	174922	131342	186887	156704	195073	low | Blank			262	PE O-32:1	[M+H]+	PE	0.286766	0.172912	0.749113	0.44409	0.662386	0.85728	0.827299	0.589546	0.462873	1.11225	1.31901	0.732965	1.21388	0.9197	0.710929	1.03017	1.16631	1.20503	high
263	PC O-38:9	[M+H]+	PC	33073.3	62491.7	61816.4	77562.1	89186.1	52681.6	60159.5	54907.4	74137.9	32418.6	28704.6	29183.9	36284	29116.5	25760.4	24524.4	26376.5	36856.9	low | LowRSD			263	PE O-34:1	[M+H]+	PE	0.790119	0.646081	0.660851	0.729692	0.649003	0.669643	0.606821	0.42791	0.612255	1.03233	1.0711	1.11377	0.995999	1.06435	1.03165	0.815952	0.93239	1.06633	high
264	PE 26:0	[M+H]+	PE	0.991908	1.06117	1.10001	1.32627	1.23289	1.3104	1.08615	1.06436	1.49153	1.38795	1.485	1.40591	1.44961	1.0987	1.07495	1.16525	1.10901	1.5048	high			264	PE O-36:1	[M+H]+	PE	0.881994	0.815561	0.759388	0.931944	0.859419	0.823363	0.88318	0.702753	0.887346	0.732893	0.773416	0.824004	0.826028	0.793243	0.701005	0.596062	0.700413	0.818873	high
265	PE 28:0|PE 14:0_14:0	[M+H]+	PE	1.16897	1.22437	1.12878	1.54162	1.52497	1.34039	1.21885	1.4068	1.27404	1.95584	1.79295	1.8006	1.68693	1.459	1.4641	1.56077	1.26537	1.93183	high			265	PE O-36:2	[M+H]+	PE	0.686616	0.666318	0.70132	0.648152	0.816355	0.633749	0.618109	0.654812	0.64814	1.00551	0.909867	0.933657	1.01965	0.779515	0.803957	0.666043	0.73905	1.13345	high
266	PE 28:1	[M+H]+	PE	31385.7	29016.9	33104.1	37804.6	38069.4	40048.2	29611	29883.9	39604.8	43317.9	56870.8	54377.2	50559.5	53192.5	47284.5	41836.3	38665.1	45420.5	high			266	PE O-37:1	[M+H]+	PE	12889.1	4335.51	6136.06	6935.34	4223.18	5582.9	3519.18	0	8277.91	8760.67	7274.27	12287.7	7534.32	7465.92	3158.43	5887	8047.17	6068.23	high
267	PE 30:1|PE 14:0_16:1	[M+H]+	PE	0.771268	1.06902	0.941514	1.0082	1.21973	1.16842	1.10339	1.1393	1.03733	1.99234	2.15068	2.19824	2.27118	2.12702	2.07373	1.64595	1.59342	2.03012	high			267	PE O-37:2	[M+H]+	PE	7252.67	8801.35	6871.73	8808.77	7660.18	8846.17	8095.9	3950.2	5361.88	24693.1	9125.55	40002	24654.3	14027.8	10784.2	35378	18479.7	10233.2	low | LowRSD
268	PE 30:2	[M+H]+	PE	1.42485	1.47398	1.51975	1.65235	1.55986	1.91335	1.44168	1.56772	1.69227	1.11257	1.14992	1.09721	1.06153	1.22145	1.09156	0.810334	0.622866	1.24583	high			268	PE P-34:1|PE P-16:0_18:1	[M+H]+	PE	0.366562	0.327859	0.418563	0.41947	0.424038	0.44542	0.377479	0.351063	0.424399	1.30316	0.791396	1.94443	1.64685	0.867315	0.819965	1.30861	1.31895	0.87477	high
269	PE 30:2	[M+H]+	PE	18947.6	21268.9	19641.6	22765.9	23663.9	23058.4	22658.7	23998.5	22583.8	17294.1	16130.5	17526.4	16238.6	16117.2	15872.8	7267.19	11868.3	23611.3	high			269	PE P-34:2|PE P-16:0_18:2	[M+H]+	PE	0.0756407	0	0.0162656	0.0350654	0.0652697	0.0807509	0.0413478	0.0276605	0.0213955	4.55575	1.33679	4.75891	3.98712	0.847953	0.466015	2.70185	1.41636	0.634903	high
270	PE 31:0	[M+H]+	PE	0.739107	0.693532	0.663898	0.766569	0.915991	0.822437	0.815101	0.969521	1.02644	0.842146	1.07348	0.821002	1.13319	1.03056	1.20673	0.759218	0.898679	1.38021	high			270	PE P-36:1|PE P-18:0_18:1	[M+H]+	PE	40112.7	31799.6	38216.8	42054.6	38956.3	44987.8	34879.1	37950.2	42758.2	39561.6	38394.9	40642.3	41422.1	44266.6	34683.3	38420	39740.9	40609.1	high
271	PE 31:1	[M+H]+	PE	0.191222	0.301499	0.173333	0.440559	0.473791	0.185804	0.293682	0.489702	0.302098	0.538188	0.779991	0.743349	0.884163	0.814558	0.80531	0.504644	0.622271	1.03243	high			271	PE P-36:2|PE P-18:0_18:2	[M+H]+	PE	22101.3	21176.3	20984.3	22400.8	24177.5	21736	19635.4	26064.9	26700.5	39155.7	31501.2	42877.2	41149.7	32786.6	29991.2	33064	32578	40574.3	high
272	PE 31:1|PE 15:0_16:1	[M+H]+	PE	0.741201	1.07213	0.789288	0.945247	1.13791	1.02078	1.12076	1.60813	1.26913	1.4656	1.70334	1.58905	1.64985	1.83972	1.57231	1.7331	1.89192	2.25184	high			272	PE P-38:2|PE P-20:0_18:2	[M+H]+	PE	10723.5	8860.06	9727.15	11751.9	10246.3	10503.9	7738.88	12820.4	14029	15435.5	10463.6	10967.7	11222.2	12027.2	9360.71	9693	11043.7	12755.8	high
273	PE 31:2	[M+H]+	PE	5792.35	12403.5	11868.4	21880.5	10988.9	22429.9	13494.2	18644.1	17513.3	19340.4	20654.1	22407.8	18527	20560.1	17023.1	19831.9	10314.5	26812.4	low | LowCor			273	PE P-38:3|PE P-20:1_18:2	[M+H]+	PE	448.404	2216.14	517.773	299.945	648.567	1483.73	594.212	514.53	704.91	13189.6	2377.45	11640.7	12783.7	3097.09	834.414	7017	2297.25	1325.68	low | LowRSD, LowCor
274	PE 32:1|PE 16:0_16:1	[M+H]+	PE	1.03257	1.35168	1.13704	1.25557	1.49249	1.35431	1.3794	1.70843	1.49692	2.29228	2.31357	2.25981	2.37337	2.39058	2.01953	2.33568	2.20101	2.89208	high			274	PG 30:1	[M+NH4]+	PG	0.578536	0.550482	0.567919	0.696526	0.838268	0.685705	0.605326	0.602709	0.852095	1.02033	1.03999	0.85025	0.80971	0.956094	0.958844	0.758692	0.750919	0.926529	high
275	PE 32:1|PE 16:0_16:1	[M+H]+	PE	1.76407	1.99064	1.79709	2.09036	2.20014	2.092	2.41702	2.67366	2.23786	1.03651	1.0349	1.04111	0.9119	1.05617	0.929268	1.11969	0.954202	1.63243	high			275	PG 32:1|PG 16:0_16:1	[M+NH4]+	PG	0.363857	0.538865	0.481899	0.532031	0.859499	0.617653	0.694369	0.77178	1.00811	0.934164	1.5536	1.36622	0.881352	1.05223	0.963971	0.848022	0.939425	1.27944	high
276	PE 32:2	[M+Na]+	PE	45440.8	48240.1	45052.2	35079.5	39923.1	51715.2	54414.4	44188.1	60636.1	71186.9	68640.7	54037.4	69940.9	74403.7	58684.8	78845.9	69106.4	89852	high			276	PG 32:2|PG 16:1_16:1	[M+NH4]+	PG	0.597126	0.585224	0.613907	0.667676	0.820206	0.708731	0.676099	0.676283	0.686135	0.859484	0.997213	0.941745	0.88274	0.942768	0.83517	0.813031	0.707168	0.906689	high
277	PE 32:2|PE 16:1_16:1	[M+H]+	PE	1.04696	1.15704	1.08781	1.22906	1.40876	1.24504	1.41234	1.42445	1.34291	1.6001	1.62082	1.64293	1.61529	1.58756	1.47855	1.41891	1.45869	1.92395	high			277	PG 34:1|PG 16:0_18:1	[M+NH4]+	PG	27498.9	11244.6	14637.3	19723.2	23595	15876	20041.6	24806	27247.2	11572.4	19428.8	21291.7	13594.4	14598.6	13972	12649	11403	18334.6	low | LowCor
278	PE 32:3	[M+H]+	PE	1.47945	1.56412	1.6438	1.71784	1.89941	1.86886	1.91004	2.08248	1.88559	0.9411	0.851216	0.92272	0.81057	0.789909	0.776844	0.802611	0.732272	1.23424	high			278	PG 34:2|PG 16:0_18:2	[M+NH4]+	PG	52630.4	38052.5	51185.5	60378	54515.7	69390.7	66168.3	78349.9	80933.7	66130.2	64539.5	78375.1	54866.6	55088.7	46778.6	45285	49224.4	56088.2	high
279	PE 33:0	[M+H]+	PE	0.520367	0.712631	0.577362	0.619058	0.56902	0.862382	0.700325	0.724889	0.550115	0.991727	0.94753	0.97408	1.02298	0.646928	0.980311	0.44365	0.748805	0.651104	high			279	PG 34:3|PG 16:1_18:2	[M+NH4]+	PG	0.648085	0.681838	0.65946	0.802878	1.05216	0.87791	0.822889	0.79013	0.845109	0.776037	0.787427	0.820953	0.611725	0.675772	0.600367	0.541251	0.463412	0.732868	high
280	PE 33:1	[M+H]+	PE	0.602475	0.662819	0.677302	0.679242	0.730274	0.687065	0.714704	0.913901	0.805224	0.742249	0.826519	0.811981	0.873628	0.8729	0.791641	0.774925	0.767101	1.04828	high			280	PG 36:2|PG 18:1_18:1	[M+NH4]+	PG	4698.98	5185.2	3782.55	5686.94	10610.1	5530.03	5428.4	6177.09	10070.4	4067.04	7535.05	4981.2	4577.36	8026	4213.2	3014	5422.57	6209.73	low | LowCor
281	PE 33:1|PE 16:0_17:1	[M+H]+	PE	0.651969	0.833298	0.769326	0.832633	0.989776	0.953482	0.947254	1.19216	1.13375	1.41653	1.74135	1.64873	1.66501	1.66251	1.51023	1.66625	1.87745	2.5193	high			281	PG 36:3|PG 18:1_18:2	[M+NH4]+	PG	0.548557	0.503347	0.458647	0.778117	0.931021	0.749347	0.553652	0.739014	0.785831	1.04129	0.942658	0.93546	0.807714	0.837567	0.734001	0.575328	0.543336	0.723313	high
282	PE 33:2|PE 16:1_17:1	[M+H]+	PE	0.735311	0.919385	0.819168	0.88296	1.07634	0.997244	1.0697	1.23156	1.14741	1.44589	1.66232	1.59797	1.68763	1.77694	1.52352	1.71005	1.73169	2.20678	high			282	PG 36:4|PG 18:2_18:2	[M+NH4]+	PG	28733.1	27982.8	28791.7	31138	42622.8	39807.1	30684.5	42700.5	30539.2	51468.8	38226.3	42555.8	39428.7	41068.5	33998	32753	32718.4	35909.5	high
283	PE 33:2|PE 16:1_17:1	[M+H]+	PE	56903.6	64085.5	49440.5	62454.6	69349.2	67008.9	77922.1	115908	91806.1	54641.4	40036.3	52585.5	48199.9	45515.8	50177.2	40534.1	41675.6	79660.5	low | LowCor			283	PI 30:1	[M+NH4]+	PI	3703.06	5323.91	4008.91	6471.49	8707.29	4803.89	2302.49	5931.69	6488.41	6834.89	10934.4	8149.39	11239.3	8392.58	5760.1	9793	8364.83	10406	high
284	PE 34:1|PE 16:0_18:1	[M+H]+	PE	1.1787	1.31159	1.22613	1.51885	1.5337	1.59087	1.64804	1.60765	1.56148	1.47852	1.40038	1.44449	1.41622	1.28787	1.2096	1.17627	1.04369	1.67622	high			284	PI 32:1	[M+NH4]+	PI	0.478773	0.926773	0.725223	0.801683	1.15424	0.541071	0.809959	1.16013	0.881464	1.17921	1.65873	1.07455	1.46402	1.36411	1.0776	1.40314	1.39547	2.09478	high
285	PE 34:2	[M+Na]+	PE	48504.4	55220.1	52823.6	55376.6	64119.2	60404.4	64355.5	77072.6	65423.3	91952.9	83765.2	76804	82658.9	101768	63462.7	97707.9	89498.2	111881	low | LowCor			285	PI 32:2	[M+NH4]+	PI	0.596794	0.758551	0.702368	0.796678	1.0375	0.641039	0.804966	0.956311	0.838973	0.954302	1.28775	0.918902	1.12202	0.970182	0.886918	0.891248	0.840065	1.38311	high
286	PE 34:2|PE 16:1_18:1	[M+H]+	PE	1.27816	1.30059	1.20813	1.41464	1.52212	1.50223	1.57977	1.99983	1.74275	1.54357	1.32902	1.46065	1.4114	1.23064	1.22104	1.11812	1.17352	1.57945	high			286	PI 33:2	[M+NH4]+	PI	0.435264	0.637867	0.442499	0.549448	0.775427	0.555343	0.530968	0.895093	0.841497	0.729654	1.27227	0.962348	1.22651	1.07841	0.988421	1.09396	1.04911	1.87566	high
287	PE 34:2|PE 16:1_18:1	[M+H]+	PE	0.88203	1.10649	1.11707	1.20783	1.31007	1.20182	1.32638	1.18413	1.17557	1.6648	1.86486	1.74116	1.74189	1.74539	1.4541	1.5135	1.66944	2.13679	high			287	PI 34:1	[M+NH4]+	PI	18349.3	27742.1	20308.4	26872.1	35132.3	22408.5	22526.6	29480.5	30756.3	27915.9	31384.2	29573.3	33437.9	32321.1	23463.5	34413	30693.3	42232.9	low | LowCor
288	PE 34:3	[M+H]+	PE	1.16384	1.16881	1.01728	1.20142	1.42929	1.17277	1.48873	1.61113	1.52069	1.56699	1.27744	1.47642	1.3199	1.07856	0.974948	0.985532	0.898463	1.3643	high			288	PI 34:2	[M+NH4]+	PI	0.59804	0.870089	0.63892	1.09472	1.40279	0.600468	0.972111	1.26775	1.11168	0.722972	1.29113	0.798022	1.07842	1.07488	0.831737	0.905422	0.854	1.74417	high
289	PE 34:3	[M+Na]+	PE	0.984971	0.873326	1.0877	1.41035	1.1979	1.39531	1.27285	1.32512	1.44393	1.06241	1.04609	1.34758	1.04362	0.828463	0.97608	0.744535	0.743268	1.01773	high			289	PI 34:3	[M+NH4]+	PI	0.747828	0.82172	0.841435	1.02624	1.22278	0.777334	0.924555	1.18664	1.12905	0.610112	0.831438	0.64137	0.676277	0.691118	0.591536	0.42591	0.44154	0.927905	high
290	PE 34:3|PE 16:1_18:2	[M+H]+	PE	1.17229	1.11896	1.20013	1.38473	1.33728	1.50495	1.64953	1.34239	1.51442	1.22266	1.14327	1.38239	1.13914	1.05919	1.03313	0.850494	0.851676	1.24704	high			290	PI 34:4	[M+NH4]+	PI	0.378292	0.333727	0.324876	0.383543	0.378053	0.398522	0.382705	0.46173	0.486801	0.950409	1.06405	1.05352	1.1979	0.961016	1.04882	0.690772	0.636799	0.917515	high
291	PE 34:4	[M+H]+	PE	53910.7	44458.5	47445.2	52024	52379.2	59235.6	61947.2	50766.2	58120.7	66230.1	50641.2	62811.4	55069.6	49399.2	50766	33772.2	31191.8	62558.7	high			291	PI 36:1	[M+NH4]+	PI	1.13063	1.1332	1.01584	1.28151	1.33163	1.07175	0.961328	0.718519	1.31204	0.347452	1.11267	1.28446	0.940209	0.663035	0.913963	1.59251	0.589753	0.749022	high
292	PE 35:1|PE 17:0_18:1	[M+H]+	PE	61465.1	58795.5	58381	57419.9	60446.8	80256.8	65336.3	83591.4	74224.4	81652.6	80354.4	78427.8	86279.7	85144.9	74085.3	74530.8	71736.7	97864	low | LowCor			292	PI 36:2	[M+NH4]+	PI	22811.9	27582.1	22084.9	31645	32522.4	26795.5	26625.8	27370.4	35494.2	19805.9	26232.1	17607.1	25013.1	18090.2	18749.3	25699	26900.7	39755.5	low | LowCor
293	PE 35:2|PE 17:1_18:1	[M+H]+	PE	0.74318	0.874798	0.894296	0.933609	1.05746	1.02395	1.08555	1.33093	1.28658	1.32681	1.47044	1.3534	1.49866	1.51725	1.31077	1.46058	1.58706	2.009	high			293	PI 36:3	[M+NH4]+	PI	0.936466	1.21266	1.06574	1.42584	1.75852	1.01454	1.29576	1.67114	1.52109	0.469137	0.53826	0.478446	0.590213	0.516143	0.452408	0.471944	0.385821	0.734037	high
294	PE 35:3	[M+H]+	PE	60565.2	67013.6	68688.9	71568.7	79853.8	89367.8	84805	94220.1	95015.6	62287.2	52142.8	58837.4	49735.7	46618.2	43251.5	44936.5	44434.9	68864.8	high			294	PI 36:4	[M+NH4]+	PI	0.678922	0.767112	0.672935	0.884226	1.00836	0.776912	0.919698	1.24843	0.97669	0.749014	0.677653	0.672822	0.722522	0.621655	0.504573	0.621577	0.509952	0.396988	high
295	PE 36:1	[M+Na]+	PE	1.05238	1.1654	1.18462	1.37923	1.51828	1.67094	1.56695	1.34982	1.64849	0.811143	0.767629	0.862849	1.23405	0.957321	0.647676	0.696833	0.652574	1.0107	high			295	PS 36:2	[M+H]+	Others	25858.7	27606.6	14743	30033.3	44934.4	32790	28112.9	19597.7	29361.2	26428.4	29137.6	21722.8	35475	30777.4	12510.3	28971	23543	31690	high
296	PE 36:1|PE 18:0_18:1	[M+H]+	PE	1.24059	1.3779	1.3136	1.86283	1.73097	1.891	1.71794	1.68956	1.79277	0.941598	0.915783	0.982682	1.12314	0.971286	0.806606	0.901207	0.803633	1.12749	high			296	PS 36:2	[M+H]+	Others	1887.95	2521.95	5830.9	4279	3097.04	6609.53	3656.83	10775	4473.75	21956.6	13279.6	13077.9	14826.6	17254.9	12961.3	15009	16124.4	12370.7	low | LowRSD
297	PE 36:2	[M+Na]+	PE	78490.9	88001.5	84930.5	87315.4	100537	100620	96890.8	132732	110880	146008	125270	114483	135578	143543	95555.5	132531	126571	165455	low | LowCor			297	SE 28:1/18:1	[M+NH4]+	Others	0.611325	0.422032	0.679016	0.534631	0.303035	0.612783	0.736064	1.62704	1.321	0.788016	0.451704	0.495672	0.591574	0.00984769	0.250591	0.249131	0.625497	1.55414	high
298	PE 36:2|PE 18:1_18:1	[M+H]+	PE	0.992099	1.1641	1.27868	1.35644	1.45419	1.49417	1.46041	1.43779	1.5037	1.28586	1.2674	1.31749	1.30568	1.24112	1.16164	1.1621	1.23372	1.56599	high			298	SE 28:2/18:1	[M+NH4]+	Others	49406.2	54806.2	52771.6	50043.9	46974.8	52392.4	64769.1	74259.2	81406.1	93782.5	62208.2	69944.4	85861	71023.5	49933.3	76544	88775.5	118246	low | LowCor
299	PE 36:3|PE 18:1_18:2	[M+H]+	PE	1.13643	1.14193	1.21807	1.46068	1.50251	1.63033	1.71733	1.51519	1.65641	1.22165	1.11433	1.24042	1.06616	0.987421	0.933509	0.795389	0.852561	1.17945	high			299	SE 28:2/18:2	[M+NH4]+	Others	151392	153514	142767	142480	141832	152844	179652	246884	230493	250411	146250	169772	198593	178034	136372	192424	235260	311412	low | LowCor
300	PE 36:3|PE 18:1_18:2	[M+H]+	PE	1.13603	1.14145	1.21578	1.45975	1.50224	1.63021	1.71741	1.51458	1.65611	1.22098	1.11373	1.23982	1.06557	0.9862	0.93301	0.795023	0.852109	1.17926	high			300	SE 29:1/18:1	[M+NH4]+	Others	0.488229	0.553734	0.614178	0.572359	0.416199	0.603761	0.870135	1.2741	1.06341	0.606999	0.44958	0.364286	0.629046	0.321803	0.411093	0.482407	0.56159	1.40277	high
301	PE 36:4	[M+Na]+	PE	1.87094	1.78357	1.99382	1.87261	2.12692	2.12358	2.29987	2.04367	1.82131	1.65678	1.53667	1.80811	1.41484	0.894561	1.10293	0.787399	0.475132	2.05324	high			301	SE 29:2/30:7	[M+NH4]+	Others	0.904071	0.914289	0.918102	0.865625	1.02758	1.10936	0.914975	0.583895	0.562309	0.705242	0.703506	0.755712	0.714058	0.832438	0.546972	0.482061	0.546207	0.675952	high
302	PE 36:4|PE 18:2_18:2	[M+H]+	PE	0.987233	0.887477	1.05594	1.22835	1.22409	1.50307	1.38188	1.24743	1.19958	1.68328	1.40486	1.77557	1.16556	1.10685	1.16205	1.03198	0.89898	1.31886	high			302	SM 20:1;3O	[M+H]+	Others	129807	59296.5	117485	116670	64217	54010.6	28026.9	71976.7	132909	69084.3	104239	136253	116257	170051	194414	138249	358090	206472	high
303	PE 36:5	[M+H]+	PE	24389.6	23629.7	21935.4	27106.1	28358.3	34940.6	30239.7	26976.8	30844.6	46320.4	32892.9	42066.9	37301	24130.9	30309.8	22748.2	20219.7	31171.4	high			303	SM 32:7;2O	[M+H]+	Others	3041.5	3292.28	3032.07	2495.17	3586.88	3090.6	1981.11	4593.36	3358.26	4918.53	4462.79	4395.28	4087.53	5343.86	3760.74	7098	6618.65	4325	low | Blank
304	PE 37:1	[M+H]+	PE	28496.3	16961.7	23322.3	23760.9	14946.5	19122.8	20996.8	24550.3	38078.7	23621.9	16059.7	22752.6	20683.3	16594.5	23840	22724.8	18278.9	17561	low | LowCor			304	SM 35:2;3O	[M+H]+	Others	18666.4	6785.85	19658.4	17115.4	13352.2	16645.6	8754.02	7567.42	17256.3	12957.4	19961.4	19669.5	17035.5	23436.2	3209.85	8062	19623.5	7691.99	high
305	PE 38:1	[M+H]+	PE	1.9428	1.22563	1.70214	2.05126	1.21051	1.99491	1.47038	1.73314	2.74068	0.814288	0.645626	0.687559	0.94808	0.926514	0.473158	0.88907	0.6578	1.01579	high			305	SM 37:7;3O	[M+H]+	Others	6600.67	6426.5	4960.36	3855.03	4449.36	6080.82	3113.01	0	0	22697.2	18065	16298.8	22470	14534.1	23484.8	13555	13169.5	8101.41	high
306	PE 38:2|PE 18:1_20:1	[M+H]+	PE	1.30096	1.19068	0.775709	0.954418	1.29864	0.705277	1.53008	1.84236	1.31413	0.978091	1.12258	1.10887	1.24863	1.16229	1.00816	1.11793	1.19247	1.92515	high			306	SM 45:7;2O	[M+H]+	Others	13717.2	10779.4	11693.5	11797.8	14526.7	13854.2	13697	23368.2	15887	17373.8	16089.3	13900.7	17500.6	20112.3	11420.3	18332	18101	23041.2	low | Blank, LowCor
307	PE 38:3|PE 18:1_20:2	[M+H]+	PE	2.46397	2.87242	2.34443	2.46396	3.13302	2.81383	2.93938	4.54446	3.65111	0.147021	0.115233	0.131919	0.198197	0.142952	0.145813	0.154907	0.129574	0.248362	high			307	SM 46:7;2O	[M+H]+	Others	9713.82	8638.12	7724.81	8698.96	10571.9	9953.78	8817.93	15716	12777.4	13388.4	10761.2	7852.24	12612.9	15355.4	6953.69	10135	11613.1	16121.6	low | Blank, LowCor
308	PE 40:3	[M+H]+	PE	7311.56	10066.1	7723.61	12530	11782.4	13198.4	11244.8	20744.3	18298.5	659.759	0	666.799	1280.08	734.889	0	0	722.778	1272.12	high			308	ST 27:2;O	[M+H-H2O]+	Others	3061.8	3420.02	3448.82	2561.83	4321.96	3947.25	3280.76	4308.73	5143.34	6200.98	5179.71	4304.88	6761.61	5974.89	3333.98	4453	7102.89	5990.52	low | LowCor
309	PE O-34:1	[M+H]+	PE	1.392	1.15312	1.20638	1.48415	1.15533	1.28095	1.14684	0.933655	1.1703	1.81867	1.87221	2.0224	2.01052	1.7508	1.80425	1.2905	1.59547	1.96717	high			309	ST 27:2;O	[M+H]+	Others	1.04774	0.816002	1.12061	0.902282	0.924293	0.953412	0.786685	0.719728	0.914874	0.691613	0.819537	1.00647	0.725067	0.770082	0.908461	0.977234	0.99444	0.776547	high
310	PE O-34:2	[M+H]+	PE	1.51095	1.55207	1.35945	1.81076	1.52909	2.15652	1.42049	0.31818	0.382767	2.55245	1.91465	1.98045	1.72028	1.65085	1.93609	0.898988	1.15413	1.47685	high			310	ST 28:1;O	[M+H-H2O]+	Others	2330.98	2495.5	2991.34	2484.25	2295.87	3150.84	3143.73	4872.52	5160.27	3934.19	2590.32	1959.5	2954.11	2492.94	2612.68	2743	2948.08	8379.77	low | LowCor
311	PE O-36:1	[M+H]+	PE	1.3914	1.51124	1.32621	1.68497	1.56616	1.4613	1.52259	1.39466	1.66899	1.27896	1.20963	1.33081	1.40223	1.25092	1.15297	1.09236	1.25714	1.49708	high			311	ST 28:3;O	[M+H-H2O]+	Others	1.13246	0.758101	1.02118	0.987849	0.55188	1.11191	0.91045	0.622272	0.703591	0.629629	0.595536	0.927121	0.86372	0.944644	0.81682	0.700269	0.835883	0.739331	high
312	PE O-36:2	[M+H]+	PE	1.04274	1.09266	1.16398	1.17783	1.38413	1.10582	1.01834	1.16064	1.12426	1.64907	1.50079	1.59113	1.72967	1.30799	1.39128	1.14817	1.30542	1.95126	high			312	ST 28:3;O	[M+H-H2O]+	Others	0.530597	0.477472	0.541885	0.440174	0.401914	0.486572	1.05631	0.915844	1.44123	0.669329	0.281967	0.439812	0.47741	0.35987	0.295672	0.507466	0.605329	0.941361	high
313	PE O-37:1	[M+H]+	PE	2.36848	0.844905	1.38886	1.92128	0.680404	1.29806	1.0567	0.43003	1.53197	1.22577	1.42224	2.21566	2.08036	2.09341	1.48009	2.09252	1.31826	1.00569	high			313	ST 28:3;O	[M+H]+	Others	0.836335	0.785311	0.961519	0.997712	0.802861	0.999834	0.826947	0.706324	0.841553	0.703282	0.737556	0.941128	0.921417	1.04098	0.691784	0.827932	0.742441	0.701976	high
314	PE O-39:1	[M+H]+	PE	17023.9	3849.98	6217.15	10254	7189.18	5335.75	7202.81	2374.64	11671.9	4502.89	3593.75	3629.22	6278.35	6123.06	2872.88	7443.41	5281.41	6200.88	high			314	ST 28:4;O	[M+H-H2O]+	Others	16690.6	17364.6	14708.7	13812.8	15853.1	16695.8	16793.4	20946.1	20140.7	25491.2	22977.4	21172.8	20054.2	25744.3	17710	28218	27548.6	28211.7	low | LowCor
315	PE P-34:1|PE P-16:0_18:1	[M+H]+	PE	19515.6	19474.2	20332.4	19285.7	22977.1	23963.5	20613.5	23469	25770.5	64222.8	37510	93783.2	69683.7	45064.5	40383	63862.4	55721.9	47425.8	high			315	ST 28:4;O	[M+H-H2O]+	Others	0.388041	0.377496	0.419952	0.590488	0.481533	0.521864	0.482083	0.674652	0.729784	0.56178	0.701389	0.674724	0.696201	0.908108	0.832142	0.952903	1.06456	0.999533	high
316	PE P-34:2|PE P-16:0_18:2	[M+H]+	PE	0.0357009	0.117458	0.0604746	0.0149107	0.0140093	0.0214926	0.115923	0.156206	0.0179064	5.9482	1.53838	7.05623	6.10363	1.22256	0.826544	3.35576	2.31679	0.838442	high			316	ST 28:4;O	[M+H-H2O]+	Others	28739	33648.6	26655	25782.7	35422.5	34010.7	32015.5	49546.3	36383.1	43027.2	40916.1	36771.8	40827.9	50856.4	27985.9	46712	42742.3	52169.1	low | LowCor
317	PE P-36:1|PE P-18:0_18:1	[M+H]+	PE	66710.8	55221.2	74411	74162.5	76802.8	85858.4	63211.7	68616.8	81294.1	69042.3	61788.5	71126.1	76321	69491.2	59752.7	65557.6	73640.1	69552.6	high			317	ST 28:4;O	[M+H-H2O]+	Others	5773.12	4354.22	3514.93	3970.86	3154.95	4533.51	4365.95	5252.03	4908.62	4376.67	5627.56	6238.43	4490.97	7040.22	5680.77	11974	9174.49	6960.14	high
318	PE P-36:2|PE P-18:0_18:2	[M+H]+	PE	0.865641	0.796277	1.04794	0.999159	1.14813	1.09141	1.0029	1.18517	1.2927	1.91767	1.43633	1.82402	2.0797	1.46782	1.26932	1.54501	1.56064	1.6095	high			318	ST 28:4;O	[M+H-H2O]+	Others	2022.29	2523.89	2296.92	1680.02	4939.87	3802.69	3505.66	7516.33	4932.16	7296.2	3458.36	3266.95	3835.03	2632.69	3148.15	4503	5638.54	8406.44	low | LowCor
319	PE P-38:2|PE P-20:0_18:2	[M+H]+	PE	19488.5	11744.4	18790.5	18641.1	17090.8	18501.8	14476	23378.5	22857.6	20669.3	17841.8	25605.6	20739.9	20551	17168.1	18361.4	15747.1	29278.6	high			319	ST 28:4;O	[M+H]+	Others	0.289229	0.331758	0.421843	0.427233	0.398869	0.457575	0.436603	0.672847	0.796299	0.654621	0.761668	0.751123	0.551034	1.06374	1.03993	1.31566	2.57929	0.925142	high
320	PE P-38:3|PE P-20:1_18:2	[M+H]+	PE	1675.97	543.74	1219.52	1284.69	551.842	856.647	2702.06	2303.44	982.166	19432.5	3802.16	18613.1	15013.7	2398.3	3271.68	11870.8	6699.22	4086.74	low | LowRSD, LowCor			320	ST 29:1;O	[M+H-H2O]+	Others	0.427142	0.724345	0.652815	0.674198	0.401412	0.588436	0.847396	1.65665	1.11915	0.618294	0.490977	0.358516	0.560047	0.0209035	0.440512	0.623167	0.399862	1.2323	high
321	PG 30:1	[M+NH4]+	PG	0.863895	0.967639	0.960582	1.22668	1.28916	1.21422	0.97157	1.07891	1.26478	1.53304	1.46379	1.42433	1.65196	1.56464	1.37008	1.471	1.22883	1.91527	high			321	ST 29:1;O	[M+Na]+	Others	21287.5	4423.26	11095.4	39397.7	2447.8	14041.6	9442.86	9444.9	3624.62	13944.9	12756.2	12748.9	8276.64	34748.5	46926.2	5557	8693.15	14833.1	low | Blank
322	PG 32:1|PG 16:0_16:1	[M+NH4]+	PG	0.894603	1.05723	1.05175	1.17576	1.6365	1.20487	1.32961	1.30382	1.61587	1.76682	2.1431	2.02135	1.75918	1.73377	1.57271	1.46736	1.57129	2.20578	high			322	TG 24:0|TG 8:0_8:0_8:0	[M+NH4]+	TG	0.673609	0.56987	0.491221	0.508882	0.625835	5.14665	0.812497	0.484953	0.381926	0.722468	0.722439	0.472556	1.74878	0.894759	1.41546	0.98118	0.387289	0.377997	high
323	PG 32:2|PG 16:1_16:1	[M+NH4]+	PG	91692.6	100434	104242	92302.1	129016	116976	112432	116802	101324	147201	147623	127630	109824	131859	124703	120679	113860	153069	high			323	TG 26:0|TG 8:0_8:0_10:0	[M+NH4]+	TG	0.786673	0.680321	0.606351	0.728492	0.769278	3.37098	1.01433	0.631081	0.462846	0.65203	0.521287	0.44408	1.43258	0.769293	0.935729	0.642679	0.354665	0.413243	high
324	PG 34:2|PG 16:0_18:2	[M+NH4]+	PG	0.919581	0.873197	0.996737	1.27026	1.41934	1.44633	1.63833	1.41784	1.68751	1.52056	1.5329	2.21458	1.26992	1.11692	1.34421	0.906229	0.916703	1.38353	high			324	TG 28:0|TG 8:0_10:0_10:0	[M+NH4]+	TG	0.924186	1.09415	0.66394	0.626985	0.706764	4.82585	1.25226	0.814449	0.476152	0.417447	0.3059	0.224115	2.03382	1.35508	1.23894	0.821995	0.41698	0.154872	high
325	PG 34:2|PG 16:1_18:1	[M+NH4]+	PG	0.889349	0.93946	1.05929	1.29449	1.58058	1.24772	1.03946	1.29249	1.3415	1.47058	1.97679	1.79461	1.50247	1.73776	1.4906	1.47863	1.24507	1.9989	high			325	TG 33:0|TG 9:0_12:0_12:0	[M+NH4]+	TG	0.377926	0.447785	0.366116	0.322705	0.350726	0.446301	0.419549	0.377364	0.478283	0.666156	0.642358	0.76443	0.708587	0.572723	0.668009	0.620332	0.704382	0.771488	high
326	PG 34:3|PG 16:1_18:2	[M+NH4]+	PG	1.14668	1.13112	1.24549	1.59077	1.78291	1.66693	1.41297	1.31355	1.57224	1.2767	1.27059	1.3622	0.980487	0.934501	0.966511	0.850858	0.773752	1.10344	high			326	TG 34:0|TG 10:0_12:0_12:0	[M+NH4]+	TG	0.579362	0.705708	0.750925	0.685153	0.691038	0.872192	0.640873	0.528598	0.637792	0.919287	0.997318	0.978529	0.822774	1.00047	0.984289	0.913908	1.00688	0.731136	high
327	PG 36:2|PG 18:1_18:1	[M+NH4]+	PG	9550.71	7699.96	8768.66	10778.2	9487.97	11025.6	8557.86	9743.28	13260.4	2570.41	6910.96	10142	6435.27	8573.19	1866.55	5721.74	6374.59	6692.67	low | LowCor			327	TG 35:0|TG 11:0_12:0_12:0	[M+NH4]+	TG	0.462902	0.527022	0.542713	0.458581	0.445093	0.521526	0.429228	0.361508	0.48875	0.589779	0.665374	0.64861	0.576094	0.611318	0.679193	0.63055	0.732038	0.547373	high
328	PG 36:3|PG 18:1_18:2	[M+NH4]+	PG	0.953606	0.926624	0.955006	1.32627	1.66183	1.28158	0.994797	1.22806	1.43784	1.44433	1.4614	1.65569	1.49413	1.21266	1.2932	0.969662	0.862899	1.27932	high			328	TG 36:0|TG 12:0_12:0_12:0	[M+NH4]+	TG	0.69172	0.941222	0.99023	0.86069	0.835621	1.01933	0.742898	0.624737	0.743459	1.022	1.11742	1.14908	0.915136	1.11276	1.15993	1.05447	1.20411	0.774326	high
329	PG 36:4|PG 18:2_18:2	[M+NH4]+	PG	0.860635	0.846697	1.40074	1.45546	1.79138	1.43813	1.47088	1.62047	1.49495	1.99613	1.45366	1.83608	1.64509	1.43189	1.32523	1.15952	1.19376	1.46649	high			329	TG 36:1;1O|TG 9:0_14:0_13:1;1O	[M+NH4]+	TG	0.306545	0.402328	0.462003	0.382807	0.551989	0.437999	0.356224	0.356093	0.548267	0.321667	0.333079	0.32774	0.32214	0.378956	0.372998	0.415798	0.371999	0.351307	high
330	PI 30:1	[M+NH4]+	PI	10333.5	12809.4	9708.32	2165.59	769.53	9995.65	3130.61	11570.6	13141.6	13277.8	18109	13870.4	17569.5	15168.9	14623.7	18005.8	12366.3	23683.8	high			330	TG 36:1|TG 10:0_12:0_14:1	[M+NH4]+	TG	0.875568	1.04859	0.987364	0.880617	0.888035	0.935539	0.838482	0.801045	0.870255	0.699369	0.824621	0.866525	0.719703	0.856663	0.846424	0.791629	0.926112	0.717326	high
331	PI 32:1	[M+NH4]+	PI	0.809905	1.47018	1.01827	1.51039	2.14696	0.972689	1.30397	1.51783	1.39355	1.70703	2.57247	1.71322	2.32156	2.06182	2.00578	2.16063	2.17443	3.42394	high			331	TG 37:0|TG 11:0_12:0_14:0	[M+NH4]+	TG	0.179032	0.401954	0.229688	0.355702	0.237722	0.259218	0.193122	0.210775	0.190249	0.376359	0.422638	0.383959	0.647192	0.33532	0.408983	0.413233	0.443396	0.309326	high
332	PI 32:2	[M+NH4]+	PI	139886	194347	182698	215229	250454	169321	174611	252087	219585	222605	280949	219899	259281	236527	207644	223683	203615	343974	high			332	TG 37:0|TG 12:0_12:0_13:0	[M+NH4]+	TG	27444.6	27544.1	25252.4	20428.5	20563.4	19868.1	20297.2	21487.1	20847.1	22236.9	28455.7	23549.2	18296.1	23078.2	26962	20470	27670.7	23795.1	high
333	PI 33:2	[M+NH4]+	PI	8442.75	17797.1	13761	16360.6	23005.4	12972.4	17619.7	26883.4	23796.5	23341.1	32227.5	21196.3	31605.3	33036.4	24646.4	27158.4	26318.3	45228.1	high			333	TG 37:1;1O|TG 12:0_12:0_13:1;1O	[M+NH4]+	TG	7389.4	7520.7	4846.12	7225.45	10165.2	7195.79	8463.37	8128.47	6953.45	17670.9	13761.6	12592.4	12399.3	14034.2	10217.2	9969	11699.3	12478.6	low | LowCor
334	PI 34:1	[M+NH4]+	PI	0.915352	1.55337	1.64134	1.94487	2.48925	1.24835	1.66076	1.48147	1.9523	1.21657	2.11076	1.9033	1.98831	1.79101	1.80432	1.84734	1.76247	2.67853	high			334	TG 37:1;1O|TG 12:0_12:0_13:1;1O	[M+NH4]+	TG	0.371209	0.89057	0.878716	1.02247	1.25489	1.09627	0.718146	0.594906	0.996657	0.321499	0.369452	0.38123	0.554741	0.414687	0.456218	0.541934	0.394828	0.543817	high
335	PI 34:2	[M+NH4]+	PI	0.8175	1.22343	1.00499	1.27233	1.88743	0.931448	1.25778	1.47363	1.34783	1.43156	2.25005	1.69726	2.13876	2.11198	1.78235	2.03771	1.83464	3.32119	high			335	TG 37:1;2O|TG 12:0_12:0_13:1;2O	[M+NH4]+	TG	1.10471	1.77712	1.39576	1.21705	0.988122	0.515808	0.351997	0.44333	0.497468	0.223398	0.220346	0.248712	0.336991	0.27903	0.269425	0.312614	0.288493	0.291444	high
336	PI 34:2	[M+NH4]+	PI	126840	145365	105989	154586	170458	122480	136355	205881	187397	102295	109520	102766	133564	109742	88325.5	122482	98245.1	161945	low | LowCor			336	TG 37:1|TG 12:0_12:0_13:1	[M+NH4]+	TG	0.675913	0.727067	0.666247	0.584827	0.58785	0.585395	0.583938	0.614375	0.62997	0.63984	0.715085	0.693566	0.64647	0.690379	0.751863	0.712235	0.820568	0.758656	high
337	PI 34:3	[M+NH4]+	PI	1.28767	1.6129	1.39268	1.67397	2.06614	1.3812	1.54973	2.10748	2.18346	1.06498	1.24134	1.01265	1.02829	1.15598	1.00809	0.846533	0.787807	1.4944	high			337	TG 37:2;1O|TG 10:0_12:0_15:2;1O	[M+NH4]+	TG	8196.65	16371.7	12988.2	10812.2	17542.7	17559.2	12702.7	11837.8	12468.4	2565.96	5243.3	3773.36	5149.76	2746.64	2202.09	3865	5788.65	4354	low | LowRSD
338	PI 36:2	[M+NH4]+	PI	1.05897	1.50541	1.06808	1.40694	2.32162	1.1197	1.36664	1.3145	1.61532	1.16589	1.89208	1.48309	2.04178	1.96974	1.57026	1.77995	1.76449	2.87653	high			338	TG 38:0|TG 12:0_12:0_14:0	[M+NH4]+	TG	0.481616	0.725824	0.725705	0.659579	0.772106	0.929257	0.663776	0.54481	0.532263	1.84341	1.86134	1.72145	1.64128	1.81509	1.60896	1.93967	1.84179	0.963457	high
339	PI 36:2	[M+NH4]+	PI	1.14326	1.31515	1.1497	1.62221	1.77058	1.52516	1.43228	1.37551	1.47376	0.484747	0.575909	0.282408	1.95598	2.05055	1.63818	1.94122	1.88418	2.91862	high			339	TG 38:1;1O|TG 9:0_16:0_13:1;1O	[M+NH4]+	TG	15121.5	19405.3	13528.7	17711	12089.8	11173.2	19380.4	13666.1	12781.1	13630	21434.9	22574	11039	29089.7	25395.3	38031	15767	11651.6	low | LowRSD
340	PI 36:3	[M+NH4]+	PI	1.66109	1.83363	1.52445	2.02712	2.58567	1.73759	1.81447	2.3918	2.20282	0.847792	1.03968	0.929717	1.23193	1.08204	0.905855	0.933673	0.641132	1.38451	high			340	TG 38:1|TG 12:0_12:0_14:1	[M+NH4]+	TG	0.906772	1.09222	1.10957	0.953448	0.921704	0.921183	0.865841	0.800054	0.920129	0.775564	0.867773	0.867376	0.697695	0.872531	0.887946	0.855873	1.07213	0.7716	high
341	PI 36:4	[M+NH4]+	PI	1.31851	1.27861	1.23276	1.71934	2.08006	1.15642	1.70586	2.54678	1.90104	1.13211	1.09183	1.02118	1.25805	0.956788	0.886192	1.00014	0.70764	1.50072	high			341	TG 39:0|TG 12:0_13:0_14:0	[M+NH4]+	TG	0.220043	0.301072	0.274161	0.263425	0.273399	0.350182	0.260322	0.224309	0.211297	0.671402	0.8439	0.720541	0.736997	0.671527	0.795687	0.770776	0.75845	0.469028	high
342	PS 34:2	[M+H]+	Others	21064.8	28220	28456.3	28721.3	53772.4	22961.6	28131.2	19689.8	48271.4	61856.7	48909.8	41663.5	78253.5	72720.4	51131.8	84279.1	72731.4	105589	low | LowRSD, LowCor			342	TG 39:0|TG 12:0_13:0_14:0	[M+NH4]+	TG	19536.3	63871.4	89863	81405.3	19914.1	68579.5	45334	94229.2	59559	32180.7	53844.7	6591.66	24868.8	5830.84	17261.9	17315	13574.3	60435.2	low | LowRSD, LowCor
343	PS 36:2	[M+H]+	Others	937.653	8455.22	5301.4	4946.82	8172.04	9990.27	5519.81	10883.9	6334.85	19717.9	12467.3	12197.1	10617	14254.1	5233.81	15736.7	11431.3	7732.5	low | LowRSD			343	TG 39:0|TG 13:0_13:0_13:0	[M+NH4]+	TG	15221.2	16115.6	11154.1	14727.9	19418.9	18871.6	15077.1	20984.4	16600.7	29077	25835	27562.8	25054.9	43059.4	15313.3	25107	27182.6	28541.1	low | LowCor
344	PS 36:2	[M+H]+	Others	643.487	498.874	1576.43	2217.2	5522.77	1797.24	11095.9	80623.4	46662.5	1798.35	1374.71	2957.33	3947.76	1236.5	578.971	19532.5	1684.17	7295.15	low | LowRSD, LowCor			344	TG 39:0|TG 13:0_13:0_13:0	[M+NH4]+	TG	0.602928	0.715313	0.777426	0.815335	0.752903	0.927827	0.767037	0.566571	0.691018	0.857226	0.904902	0.921557	0.793452	0.905488	0.864986	0.469216	0.980555	0.661146	high
345	PS 36:2	[M+H]+	Others	42446.9	67133.2	67954.7	80442	103202	68664.1	79445.2	60352.3	97106	67900.6	65709.6	43214.7	93839.6	87910.7	53562	54407.2	51288.1	85162.8	low | LowRSD, LowCor			345	TG 39:1;1O|TG 10:0_14:0_15:1;1O	[M+NH4]+	TG	0.423705	0.91077	0.810988	0.854563	1.00211	0.89513	0.694344	0.555621	0.877447	0.359738	0.432468	0.440163	0.632227	0.454081	0.547451	0.575875	0.422553	0.588979	high
346	PS 36:2	[M+H]+	Others	22560.8	28536.2	14944.2	37555.7	42799.8	20475.6	26059.9	15174.8	25341.8	20596	30249	27740.9	29720.8	32353.4	21218.7	28023.9	15447.5	24217.4	low | LowRSD			346	TG 39:1;1O|TG 12:0_14:0_13:1;1O	[M+NH4]+	TG	10532.4	12813	9553.68	4867.42	14087.3	7822.88	11573.3	17280.5	9614.89	16411.5	17377.5	16861.3	20791.7	14650.2	14495.7	20076	22002.1	18092.2	low | LowRSD, LowCor
347	SE 28:1/18:1	[M+NH4]+	Others	19249.5	17590.9	15689	18842.1	17700.3	19570.5	19302.7	33121.8	33719	29614.3	18161.1	16916.8	24458.1	23408.2	16533.1	24293.6	25361	50320.2	low | LowCor			347	TG 39:1;2O|TG 14:0_14:1_11:0;2O	[M+NH4]+	TG	0.8175	2.03994	1.11396	0.780683	0.86857	0.548607	0.470956	0.495565	0.830914	0.139456	0.326876	0.334721	0.590577	0.437809	0.426756	0.647652	0.439638	0.290614	high
348	SE 28:2/18:1	[M+NH4]+	Others	48874.1	61890.3	47039.6	46985.8	47572.7	52406.1	62299.3	93395.5	64024.5	105777	62472.5	66905.1	87811.2	75977.1	52161.3	89977.5	85812.2	131006	low | LowCor			348	TG 39:1|TG 12:0_13:0_14:1	[M+NH4]+	TG	0.53849	0.596243	0.564112	0.526783	0.543724	0.549553	0.258185	0.557158	0.581528	0.663614	0.744946	0.692846	0.639513	0.659623	0.751408	0.730033	0.87742	0.756218	high
349	SE 28:2/18:2	[M+NH4]+	Others	140535	157141	132919	132374	135454	131784	176331	260074	233407	250368	171128	180365	233392	167983	120151	207814	215840	351167	low | LowCor			349	TG 39:2;1O|TG 10:0_14:0_15:2;1O	[M+NH4]+	TG	0.382035	0.970404	1.05853	1.22135	1.55639	1.33608	0.897977	0.739816	1.18833	0.376071	0.413963	0.365009	0.519297	0.423086	0.439298	0.463098	0.415942	0.638195	high
350	SE 29:1/18:1	[M+NH4]+	Others	0.628395	0.69025	0.75752	0.563527	0.580945	0.99795	1.08407	2.02757	2.11568	1.09116	0.514525	0.673846	0.768512	0.562974	0.50562	0.572369	0.750032	1.70803	high			350	TG 39:2;1O|TG 12:0_14:1_13:1;1O	[M+NH4]+	TG	2532.2	10562	5207.35	4772.9	3601.18	0	7675.59	2780.65	3110.29	3712.43	2865.84	2928.79	0	0	2559.06	3934	6687.41	0	low | LowRSD
351	SM 32:7;2O	[M+H]+	Others	7765.39	7119.9	5607.83	5337.94	6248.76	7661.39	6285.35	6110.87	8300.38	10030.5	8690.47	7290.25	7215.53	7451.04	6136.88	8882.82	11929.3	11636	low | Blank			351	TG 39:2|TG 12:0_13:1_14:1	[M+NH4]+	TG	0.824544	0.774198	0.689099	0.614435	0.620146	0.551513	0.604017	0.702297	0.753154	0.490402	0.546971	0.55208	0.469537	0.554244	0.583618	0.559137	0.684224	0.701815	high
352	SM 35:7;3O	[M+H]+	Others	0.976072	1.31436	1.12524	1.11126	1.6542	1.22167	1.35601	1.43565	1.68269	1.93669	2.33531	2.17701	1.84873	1.97773	1.68153	1.83105	2.22835	2.50024	high			352	TG 40:0;1O|TG 14:0_16:0_10:0;1O	[M+NH4]+	TG	0.593462	1.06126	0.735182	1.17781	1.5322	0.697318	1.08677	1.05415	0.698092	1.19602	1.82031	1.61459	1.34711	1.48089	1.70956	2.13836	0.6601	1.20632	high
353	SM 47:7;2O	[M+H]+	Others	48798.6	35313.2	44466.8	35176.4	63892.8	54044.1	48658.2	89005.1	62706.1	97847.1	78859.5	65862.9	88492.6	89726.5	73465.6	87600.8	86695.9	114126	low | Blank, LowCor			353	TG 40:0|TG 12:0_14:0_14:0	[M+NH4]+	TG	0.431159	0.937468	0.963707	0.628305	1.08775	1.25665	0.689604	0.543902	0.503299	2.41301	2.21228	2.01608	2.2277	2.29751	1.6963	2.40434	2.22281	1.56275	high
354	ST 27:2;O	[M+H-H2O]+	Others	0.935355	1.29461	1.2187	0.841619	1.1782	1.43824	1.32047	1.37116	1.74628	1.81617	0.984565	1.09674	1.54499	1.15588	0.838417	1.34368	1.67356	1.2252	high			354	TG 40:0|TG 12:0_14:0_14:0	[M+NH4]+	TG	1.18786	13.6358	1.33705	10.5313	14.0226	0.124622	12.2664	14.8553	1.40207	0.609496	21.7448	0.0600489	0.827601	0.0929971	0.0941446	1.87059	0.219631	1.26004	high
355	ST 27:2;O	[M+H]+	Others	1.5842	1.26595	1.36994	1.35019	1.25423	1.48437	1.31077	0.939887	1.27336	1.21458	1.08832	1.22922	1.19161	1.20062	1.20076	0.982076	1.34266	1.3062	high			355	TG 40:1;1O|TG 12:0_14:0_14:1;1O	[M+NH4]+	TG	0.398253	0.809142	0.620619	0.688766	0.69552	0.595338	0.68009	0.463838	0.456904	1.34122	2.30287	1.93403	1.58273	1.63204	1.88942	2.14347	2.02962	1.34132	high
356	ST 28:3;O	[M+H-H2O]+	Others	69155.1	79393.6	70049.2	65366.2	68605.8	63991.3	91531	122489	120267	120259	74687.3	85669.7	100006	76326.3	58072.9	98632.6	103202	150278	low | LowCor			356	TG 40:1;1O|TG 12:0_14:0_14:1;1O	[M+NH4]+	TG	0.825562	1.27957	1.07668	1.71861	1.22288	1.6642	1.11301	1.17884	1.35237	0.672715	1.1825	0.994385	0.868293	0.924305	1.79955	2.08602	1.0167	1.52935	high
357	ST 28:3;O	[M+H-H2O]+	Others	1.74008	1.09275	1.75246	1.58205	0.916428	1.74904	0.989678	0.754943	0.757338	1.06348	0.914718	0.978062	1.07183	1.09516	0.967941	1.70391	1.08534	1.07244	high			357	TG 40:1;1O|TG 13:0_13:0_14:1;1O	[M+NH4]+	TG	0.937093	1.45849	0.798076	1.32663	0.79673	0.655788	1.36365	1.31758	0.715348	0.989038	1.5466	1.63285	0.922714	1.74357	1.56601	2.19448	1.09216	1.04066	high
358	ST 28:3;O	[M+H]+	Others	1.78694	0.855665	1.51405	1.54533	0.964363	1.47561	0.996765	0.819584	1.01707	0.991941	0.967795	1.17743	1.20749	1.14953	1.05589	1.19797	1.20348	1.18807	high			358	TG 40:1|TG 12:0_12:0_16:1	[M+NH4]+	TG	339403	78912.1	302111	267521	308926	3.22571e+06	294352	343082	338885	98440.6	139722	117870	187590	50137.2	106090	93282	66441.2	137077	low | LowRSD
359	ST 28:4;O	[M+H-H2O]+	Others	141793	153100	127001	103336	139704	147184	134399	192553	161838	173251	154183	121205	158027	152651	121562	172630	156786	196572	low | LowCor			359	TG 40:1|TG 12:0_12:0_16:1	[M+NH4]+	TG	3.37358e+06	4.48129e+06	3.72359e+06	3.35468e+06	4.00054e+06	3.89634e+06	3.63135e+06	5.00303e+06	4.01341e+06	4.98762e+06	5.53605e+06	7.66971e+06	5.03329e+06	8.77304e+06	4.18501e+06	5704760	6.04112e+06	8.83019e+06	low | LowRSD, LowCor
360	ST 28:4;O	[M+H-H2O]+	Others	42450.8	42326.3	38135.4	39442.4	41404.4	45258.1	42546.9	46386.2	46438	71453.6	62162.6	66042.4	60389	71950.5	57082	56607.7	54835.4	73074.9	low | LowCor			360	TG 40:2|TG 12:0_14:1_14:1	[M+NH4]+	TG	1.30264	1.1527	1.13314	0.972778	0.927243	0.830867	0.94447	0.944575	1.04382	0.654424	0.69028	0.675532	0.577083	0.723902	0.707159	0.740198	0.86165	0.785575	high
361	ST 28:4;O	[M+H-H2O]+	Others	12649.1	11759.3	11191.8	9175.71	9153.82	9348.86	7231.98	13880	14576.4	9961.89	10850.7	10927.1	11137.1	10158.8	9906.23	17502.1	13714.7	13399.9	high			361	TG 41:0|TG 12:0_14:0_15:0	[M+NH4]+	TG	0.19116	0.263939	0.251652	0.238778	0.240479	0.300117	0.205817	0.167673	0.156209	0.573693	0.729796	0.63653	0.690196	0.593968	0.677337	0.665548	0.714305	0.413544	high
362	ST 28:4;O	[M+H-H2O]+	Others	20448.4	21625.7	22883.9	28561	23734.6	23257.5	20964.6	37571.5	36552.7	25215.9	31106.7	32089.1	25803.6	38668.6	34284.6	38848.3	48225	49777.6	high			362	TG 41:1;1O|TG 14:0_14:0_13:1;1O	[M+NH4]+	TG	7214.46	8041.99	4902.71	7580.58	6564.7	8901.05	10662	7897.67	6639.25	16171.9	10828.5	14302.4	12453.4	5429.86	7931.34	13165	10596.2	13781.1	low | LowRSD, LowCor
363	ST 28:4;O	[M+H-H2O]+	Others	0.79033	0.870629	1.13816	1.21988	1.35086	1.50801	1.27086	1.15894	1.37895	0.983455	1.06364	0.904169	0.909985	1.14874	1.49317	1.02221	1.179	0.691801	high			363	TG 41:1;2O|TG 14:0_14:0_13:1;2O	[M+NH4]+	TG	6380.94	22697.6	10185.2	4666.91	2391.93	3414.52	3138.2	7048.33	4340.57	9010.67	6558.27	5872.65	12045.2	6753.19	1499.89	7168	10521.7	8302.06	low | LowCor
364	ST 28:4;O	[M+H]+	Others	60738.4	61246.1	57163.2	55650.9	60358.6	64909.3	48462	70154.9	67422.5	75820.8	65160.5	64718.9	64033.1	73379.1	51818.5	83939.2	72903.4	85941.3	low | LowCor			364	TG 41:1|TG 13:0_14:0_14:1	[M+NH4]+	TG	0.398774	0.49293	0.423567	0.390016	0.412241	0.429388	0.412104	0.414047	0.409307	0.617334	0.704349	0.645361	0.622904	0.619488	0.703723	0.717522	0.813182	0.611621	high
365	ST 28:4;O	[M+H]+	Others	14940.5	16498.1	14385.4	15390	15632.2	14464	15019.3	16936.9	19600.1	25613.6	22696.8	20563.9	23246.3	24774.3	17496.6	25070.3	20821.8	28881.2	low | LowCor			365	TG 41:2;1O|TG 10:0_16:0_15:2;1O	[M+NH4]+	TG	0.55419	0.874724	0.901296	0.982529	1.14809	1.04986	0.821174	0.781165	1.08085	0.389872	0.481126	0.48715	0.572462	0.429667	0.493815	0.576703	0.432027	0.761128	high
366	ST 28:4;O	[M+H]+	Others	0.690535	0.738869	0.897418	0.976727	0.948151	0.906612	0.848881	1.42617	1.54271	1.11861	1.397	1.33074	1.07691	1.45926	1.40165	1.89643	2.26328	1.81321	high			366	TG 41:2;1O|TG 12:0_16:1_13:1;1O	[M+NH4]+	TG	8994.94	11847.2	11880.7	10747.8	14529.4	9270.47	9077.24	11160.9	11280	5319.16	11750	15278.4	10792.2	11977.7	15758.4	17621	15146.2	16033.5	low | LowRSD, LowCor
367	ST 29:1;O	[M+H-H2O]+	Others	11336	11820.2	10563	8624.35	11636.6	12706.6	15320	22967.7	19376.8	16865.2	10209.5	10546.6	15224.4	11450.2	10069.9	14381.6	14537.4	24026.8	high			367	TG 41:2|TG 14:0_13:1_14:1	[M+NH4]+	TG	0.692662	0.673551	0.615613	0.562345	0.609142	0.548058	0.615359	0.677555	0.675836	0.558097	0.586578	0.583616	0.506336	0.557944	0.629565	0.62737	0.740491	0.752928	high
368	ST 29:1;O	[M+Na]+	Others	38190.2	9921.93	20363.4	73885.5	4123.03	22562.3	18866.1	19655.6	7368.65	19764.7	22756.9	22191.4	17831	59615.9	86992.9	8279.3	13047.5	29552.6	low | Blank			368	TG 41:3;1O|TG 10:0_16:1_15:2;1O	[M+NH4]+	TG	11886	24902.1	23120.5	34161.5	41754.2	25667.8	20458.2	19837.7	38486	1372.42	9167.94	6876.25	9093.96	7926.02	9193.98	7586	10234	12509.9	low | LowRSD
369	TG 24:0|TG 8:0_8:0_8:0	[M+NH4]+	TG	0.745485	0.680863	0.585093	0.661438	0.750707	5.13282	0.964281	0.630456	0.599221	0.984108	1.2182	0.742044	2.7195	1.41486	1.79529	1.48911	0.596184	0.660318	high			369	TG 41:3|TG 13:1_14:1_14:1	[M+NH4]+	TG	37992.5	34260.2	27945.5	27965.4	35390.5	30985.7	31708.9	78768.7	40444	38628.5	33886.1	27118.3	31225.1	26718.2	25861	31108	34047.2	51437.3	low | LowRSD, LowCor
370	TG 26:0|TG 8:0_8:0_10:0	[M+NH4]+	TG	1.27738	1.35169	1.1356	1.25571	1.41922	3.53576	1.65079	1.12989	0.745793	0.839476	1.02715	0.633559	2.19433	1.13713	1.51679	1.08306	0.557406	0.481803	high			370	TG 42:0;1O|TG 14:0_14:0_14:0;1O	[M+NH4]+	TG	0.824217	1.01743	0.777743	1.10236	0.870208	0.777745	0.83721	0.851004	0.732276	0.754357	1.19334	1.00446	0.856913	0.85349	1.0589	1.04359	0.903519	0.986679	high
371	TG 28:0|TG 8:0_10:0_10:0	[M+NH4]+	TG	1.43569	1.56312	1.3107	1.25701	1.50335	6.02069	1.95136	1.39718	1.1762	0.997997	1.08738	0.672035	2.87445	1.78454	1.91532	1.53142	0.750867	0.924675	high			371	TG 42:0;1O|TG 14:0_14:0_14:0;1O	[M+NH4]+	TG	0.835493	8.96175	8.18771	9.4129	1.06421	0.676526	11.5226	0.961362	0.847776	0.776685	0.919423	0.979608	0.926162	0.790165	0.917486	1.1547	0.870347	0.77856	high
372	TG 33:0|TG 9:0_12:0_12:0	[M+NH4]+	TG	11346.7	12842.5	11322.8	11828.4	9851.51	9573.78	10518.5	8285.27	11146	14205.9	13906.1	19857.6	17854.3	13746.4	17103.3	17611.2	19159.9	18239.7	high			372	TG 42:0|TG 13:0_14:0_15:0	[M+NH4]+	TG	0.679556	0.942817	0.846163	0.765996	11.2429	0.918241	0.75089	0.882314	0.721263	0.363685	0.135842	0.174171	1.2687	0.238422	0.529335	0.13804	0.199276	1.07733	high
373	TG 34:0|TG 10:0_12:0_12:0	[M+NH4]+	TG	1.02577	1.22378	1.39266	1.21581	1.25373	1.53517	1.12479	0.924527	1.17059	1.50393	1.61302	1.6868	1.41909	1.82402	1.57486	1.54489	1.62775	1.21582	high			373	TG 42:0|TG 14:0_14:0_14:0	[M+NH4]+	TG	2.80508e+06	3.35219e+06	2.80572e+06	2.81166e+06	3.58473e+06	3.46339e+06	3.06663e+06	3.89168e+06	3.06793e+06	6.04177e+06	5.88794e+06	5.36804e+06	5.88457e+06	5.9287e+06	4.60114e+06	6317375	5.88861e+06	6.1042e+06	low | LowCor
374	TG 35:0|TG 11:0_12:0_12:0	[M+NH4]+	TG	0.71295	0.8664	0.894974	0.768321	0.781211	0.943187	0.816964	0.723358	0.870701	1.03346	1.07031	1.03842	0.949247	1.10464	1.10934	1.12962	1.16782	0.974551	high			374	TG 42:0|TG 14:0_14:0_14:0	[M+NH4]+	TG	0.907573	1.38584	1.2753	1.14727	1.54998	1.5237	1.29784	0.708444	0.65866	3.08219	3.2322	3.04879	2.66446	2.6228	2.50038	3.05821	3.03733	2.09328	high
375	TG 36:0;1O|TG 14:0_14:0_8:0;1O	[M+NH4]+	TG	942.491	1438.94	812.126	4149.21	1006.81	396.038	4004.8	2861.13	2701.56	743.983	2204.35	2487.77	2920.5	3082.87	3778.15	6203.62	3322.56	2794.66	low | LowRSD			375	TG 42:1;1O|TG 14:0_14:0_14:1;1O	[M+NH4]+	TG	0.711674	0.957465	0.82688	0.896012	0.926238	0.812922	0.938366	0.594123	0.675063	0.991362	1.30075	1.18097	1.12348	1.01777	1.22984	1.25145	1.06708	1.11409	high
376	TG 36:0|TG 12:0_12:0_12:0	[M+NH4]+	TG	1.10379	1.60377	1.68761	1.48239	1.4959	1.77395	1.33155	1.09269	1.29435	1.58478	1.80694	1.81805	1.47074	1.92232	1.7982	1.73472	1.87692	1.30253	high			376	TG 42:1;1O|TG 14:0_14:0_14:1;1O	[M+NH4]+	TG	0.991963	1.26201	1.14175	1.09248	1.24219	0.974277	1.12814	0.814414	0.871973	0.761684	0.955922	0.81238	0.727836	0.719569	0.918028	0.866466	0.878135	0.790966	high
377	TG 36:1;1O|TG 9:0_12:0_15:1;1O	[M+NH4]+	TG	6222.96	12513.5	11581.4	12156.1	16582.5	13138.1	8498.51	7735	12640.9	4607.39	5024.57	7479.85	9511.24	6385.3	8358.28	13573.7	6428.7	10391.1	high			377	TG 42:1|TG 12:0_14:0_16:1	[M+NH4]+	TG	4.24344e+06	4.87062e+06	4.05127e+06	3.79547e+06	4.91015e+06	4.86048e+06	4.48279e+06	6.07338e+06	4.81596e+06	6.8278e+06	6.22341e+06	5.94198e+06	6.89971e+06	7.24629e+06	5.51121e+06	6543678	6.58642e+06	7.275e+06	low | LowCor
378	TG 36:1|TG 10:0_12:0_14:1	[M+NH4]+	TG	1.61808	1.81276	1.82176	1.68584	1.60553	1.61185	1.58606	1.39155	1.6403	1.16705	1.33912	1.38306	1.14885	1.36618	1.34383	1.28444	1.56316	1.16956	high			378	TG 42:2;1O|TG 14:0_14:1_14:1;1O	[M+NH4]+	TG	0.908281	0.916373	0.815649	0.798634	0.923923	0.866102	0.862839	0.928194	0.680906	1.02227	0.952733	0.880022	0.856993	0.82333	0.928045	1.07596	0.945571	0.986176	high
379	TG 37:0|TG 11:0_12:0_14:0	[M+NH4]+	TG	0.395879	0.517227	0.692751	0.460803	0.565919	0.626559	0.424107	0.281865	0.424087	0.906334	1.03545	1.11564	1.12998	1.05951	1.02042	1.06753	1.09649	0.699215	high			379	TG 42:2;1O|TG 15:0_14:1_13:1;1O	[M+NH4]+	TG	0.736743	1.07707	0.648228	0.850675	0.897709	0.688892	0.843208	0.520094	0.724491	0.990674	1.75796	1.69099	1.23486	1.29422	1.80278	1.2645	2.00693	1.48477	high
380	TG 37:0|TG 12:0_12:0_13:0	[M+NH4]+	TG	1.18448	1.26561	1.14527	1.06126	1.02901	1.0097	1.01893	0.953015	1.12201	1.06409	1.22479	1.19165	1.10638	1.05938	1.24848	1.19616	1.39335	1.11724	high			380	TG 42:2;2O|TG 14:0_14:1_14:1;2O	[M+NH4]+	TG	0.138221	0.099456	0.0207752	0.162495	0.0873588	0.120149	0.0851576	0.398633	0.15051	1.53078	2.03459	1.70767	1.7901	1.78261	1.66272	1.5874	0.69097	1.22922	high
381	TG 37:1;1O|TG 12:0_12:0_13:1;1O	[M+NH4]+	TG	20475.5	20884.3	11965.8	14467.5	25884.3	14416.6	24833.6	14961.2	16943	31760.4	20552.5	26902.3	19256.4	23813.7	18504	34434.9	19304.1	23531.4	low | LowRSD, LowCor			381	TG 42:2|TG 14:0_14:1_14:1	[M+NH4]+	TG	1.33993	1.38878	1.14552	1.13498	1.22908	1.03472	1.20042	1.1532	1.20369	0.412171	0.410544	0.398383	0.370885	0.42485	0.408985	0.495929	0.495289	0.757633	high
382	TG 37:1|TG 11:0_12:0_14:1	[M+NH4]+	TG	1.11255	1.22189	1.12006	0.99745	1.01568	1.00601	0.99102	1.02203	1.11469	1.06094	1.12232	1.13919	1.0625	1.18098	1.15191	1.15613	1.30964	1.23625	high			382	TG 42:3|TG 14:1_14:1_14:1	[M+NH4]+	TG	1.49612	1.11621	0.991224	0.976303	0.899679	0.800715	0.988343	1.10293	1.13198	0.581612	0.556982	0.551977	0.478476	0.586223	0.584334	0.590748	0.631509	0.759316	high
383	TG 38:0|TG 12:0_12:0_14:0	[M+NH4]+	TG	44007.8	61412.8	63846.2	67025.7	9.84998e+06	70924.1	51690.2	49026.4	47104.3	59058.6	62150.6	60691.4	56855.3	77797.6	58684.8	57861.5	89320.6	63963.3	high			383	TG 43:0|TG 14:0_14:0_15:0	[M+NH4]+	TG	0.160052	0.237397	0.206237	0.213705	0.205318	0.248359	0.167764	0.136079	0.130314	0.55122	0.777537	0.631185	0.667479	0.541692	0.60208	0.66083	0.63161	0.399671	high
384	TG 38:0|TG 12:0_12:0_14:0	[M+NH4]+	TG	0.844107	1.32224	1.2399	1.14402	1.30162	1.37289	1.20517	1.02098	0.981604	2.12804	2.42499	2.42586	2.09025	2.01843	2.49219	2.64457	2.2728	1.46695	high			384	TG 43:1|TG 13:0_14:0_16:1	[M+NH4]+	TG	0.352418	0.467734	0.435219	0.402941	0.400452	0.441262	0.403731	0.352572	0.336882	0.567339	0.65128	0.605622	0.600275	0.630508	0.713674	0.603824	0.687905	0.461557	high
385	TG 38:1;1O|TG 9:0_14:0_15:1;1O	[M+NH4]+	TG	21526.3	38927.1	24338.1	39501.3	21777.6	21340.8	41753.1	31413.1	27207.7	27215.4	50263.1	57806.6	16526.3	60968.3	66649.8	71960.8	17309.2	24277.3	high			385	TG 43:2;1O|TG 14:0_14:0_15:2;1O	[M+NH4]+	TG	8284.42	9114.9	10698.2	9998.72	13198.9	10665.2	10040.1	19340.5	14544.1	21920	14323.7	18025.6	19107.8	21952.7	17732.8	20681	15521	14869	low | LowRSD, LowCor
386	TG 38:1|TG 12:0_12:0_14:1	[M+NH4]+	TG	1.51377	1.80402	1.89302	1.64264	1.53056	1.54085	1.49472	1.43916	1.55368	1.38255	1.45969	1.49597	1.29132	1.67813	1.44199	1.49701	1.73745	1.45536	high			386	TG 43:2|TG 13:0_14:1_16:1	[M+NH4]+	TG	0.704226	0.730135	0.668968	0.586684	0.621403	0.576174	0.660458	0.648088	0.617459	0.625451	0.645443	0.619895	0.597497	0.616444	0.691008	0.674457	0.739844	0.697468	high
387	TG 38:2|TG 10:0_14:1_14:1	[M+NH4]+	TG	2.87555	1.98863	2.54982	1.66604	1.57764	1.45231	1.71248	1.5483	1.78214	0.959348	0.98286	1.04731	0.869568	1.12542	1.03342	1.05548	1.19849	1.10511	high			387	TG 43:2|TG 15:0_13:1_15:1	[M+NH4]+	TG	27205.1	31731.2	21830.6	23590.2	24862.2	21126.3	20852.1	35802.7	42658.8	8105.84	14760.5	8260.71	7575.13	10050.2	15834	12470	7543.55	5890.77	low | LowRSD
388	TG 39:0|TG 12:0_13:0_14:0	[M+NH4]+	TG	0.921422	1.01692	0.968683	0.771833	0.911884	0.880981	0.93556	0.925136	0.95506	1.18289	1.22331	1.25338	1.08234	1.24341	1.31185	1.22808	1.48195	1.29417	high			388	TG 43:3;1O|TG 10:0_18:1_15:2;1O	[M+NH4]+	TG	0.643777	0.984836	0.986705	1.54992	1.15687	1.12045	0.942692	0.824245	1.06187	0.461325	0.467732	0.474245	0.563238	0.509551	0.487798	0.544229	0.393232	0.657954	high
389	TG 39:0|TG 12:0_13:0_14:0	[M+NH4]+	TG	0.17261	0.438767	0.412839	0.312543	0.245302	0.48825	0.274191	0.331685	0.107246	0.96529	1.13706	1.08982	1.08736	1.08271	1.13963	1.09305	1.00842	0.498746	high			389	TG 43:3;1O|TG 12:0_16:1_15:2;1O	[M+NH4]+	TG	9400.95	11605.2	6367.18	5749.22	7895.9	11973.6	11563.5	3048.86	14335.1	6287.81	3161.64	2902	10780.8	5700.76	9400.38	0	5046.79	4203.22	low | LowRSD, LowCor
390	TG 39:0|TG 12:0_13:0_14:0	[M+NH4]+	TG	698641	814715	802861	757053	855663	901254	770552	764919	715616	1.39104e+06	1.42214e+06	1.36547e+06	1.34068e+06	1.51485e+06	1.30843e+06	1.4935e+06	1.58667e+06	1.18536e+06	high			390	TG 43:3|TG 13:1_14:1_16:1	[M+NH4]+	TG	0.984748	0.799483	0.61996	0.659551	0.667783	0.62575	0.71657	0.860661	0.907522	0.420851	0.562809	0.482604	0.368459	0.481623	0.474238	0.51549	0.58716	0.672447	high
391	TG 39:0|TG 13:0_13:0_13:0	[M+NH4]+	TG	0.99154	1.27707	1.37185	1.28418	1.25232	1.50722	1.12759	0.965347	1.13858	1.29969	1.29325	1.65031	1.38313	1.72074	1.48242	1.33794	1.407	0.913337	high			391	TG 44:0;1O|TG 14:0_14:0_16:0;1O	[M+NH4]+	TG	20124.4	30604.1	25313.2	22535.2	32713.1	28630.6	28377.8	16351.8	21920.6	9786.84	27412.6	26219.3	14829.4	21290.5	24540.3	25636	14921.5	15554.5	low | LowRSD
392	TG 39:1;1O|TG 10:0_14:0_15:1;1O	[M+NH4]+	TG	0.633983	1.38169	1.22639	1.48631	1.53634	1.46555	1.03042	0.909254	1.48601	0.586244	0.710706	0.656614	0.861945	0.683809	0.753139	0.906286	0.642758	0.898372	high			392	TG 44:0|TG 14:0_14:0_16:0	[M+NH4]+	TG	1.24949	1.52947	1.26793	1.36348	1.72963	1.53296	1.30306	1.13402	0.704811	2.79	2.69682	2.47268	2.71564	2.64146	2.09404	2.81223	2.62331	2.59903	high
393	TG 39:1;1O|TG 12:0_14:0_13:1;1O	[M+NH4]+	TG	23910.6	17381.5	26439.7	21978.2	21290	28849.4	19961.6	33154.4	24727.1	31239.5	42330.1	40541.1	44826.1	39740.4	26162.5	34134	36206.9	43097.7	low | LowCor			393	TG 44:1;1O|TG 14:0_14:0_16:1;1O	[M+NH4]+	TG	0.688126	0.804398	0.789709	0.720644	0.800411	0.687109	0.820987	0.701875	0.639373	0.791863	0.950681	0.894586	0.875044	0.835774	0.993142	0.900499	0.864944	0.916849	high
394	TG 39:1;2O|TG 12:0_14:0_13:1;2O	[M+NH4]+	TG	1.05253	2.60288	1.37975	1.30351	1.48654	1.05936	0.822857	0.903331	1.10806	0.501352	0.506474	0.588043	0.848828	0.644007	0.533207	1.00615	0.78263	0.72426	high			394	TG 44:1;1O|TG 14:0_14:0_16:1;1O	[M+NH4]+	TG	0.928509	1.10624	0.982479	1.59718	1.2013	1.00763	1.08262	0.863682	0.871139	0.765071	0.881795	0.812335	0.789834	0.766215	0.877144	0.952748	0.668684	0.6401	high
395	TG 39:1|TG 12:0_13:0_14:1	[M+NH4]+	TG	0.73852	0.92472	0.814736	0.803297	0.772459	0.782957	0.769028	0.77813	0.815891	0.998404	1.00977	0.990354	0.951461	1.16388	0.981703	1.02132	1.33056	1.17827	high			395	TG 44:1;1O|TG 14:0_14:0_16:1;1O	[M+NH4]+	TG	0.394126	1.84914	1.54082	1.92439	2.18504	1.31918	1.7869	0.899453	0.837347	0.777121	0.974426	0.971159	0.84825	0.75077	1.50292	1.05935	0.837517	0.807562	high
396	TG 39:1|TG 12:0_14:0_13:1	[M+NH4]+	TG	1.34106	1.36504	1.27599	1.21374	1.28113	1.11607	1.23094	1.16097	1.25347	1.34693	1.59946	1.56884	1.38305	1.68583	1.60962	1.62529	2.02577	1.70006	high			396	TG 44:1|TG 14:0_14:0_16:1	[M+NH4]+	TG	44966.9	18611.7	77351.8	27634.3	70344.3	44944.3	60635.4	61344	31450.2	39785.5	51818.3	67676.1	45918.8	45534.1	113843	69640	33010	34753.1	low | LowCor
397	TG 39:2;1O|TG 10:0_16:1_13:1;1O	[M+NH4]+	TG	29387.5	109588	57030.4	72972	144359	75698.1	57182.8	44831.8	133432	21942	48728.1	25961.9	62439.2	52913.5	33599	61359.4	47921.1	82927	low | LowRSD, LowCor			397	TG 44:1|TG 14:0_14:0_16:1	[M+NH4]+	TG	0.92988	0.253861	1.0815	1.01707	1.3071	1.27086	1.09283	0.798807	0.831691	1.58248	1.86124	1.74503	1.83086	2.11828	1.64215	1.92184	1.92656	0.973811	high
398	TG 39:2;1O|TG 12:0_14:1_13:1;1O	[M+NH4]+	TG	3788.35	4289.03	6845.06	6409.87	8951.37	7958.42	8863.68	0	0	5825.53	4117.45	5143.51	5469.04	0	8897.7	0	4324.18	0	low | LowRSD, LowCor			398	TG 44:1|TG 14:0_16:0_14:1	[M+NH4]+	TG	1.1106	1.69368	1.36177	1.22637	1.48614	1.69904	1.51554	1.1123	1.00006	2.19414	2.14592	2.01194	1.81472	2.07931	2.17752	1.89314	2.21386	1.38471	high
399	TG 39:2;1O|TG 12:0_14:1_13:1;1O	[M+NH4]+	TG	0	4004.88	3349.47	4420.82	0	7091.01	3562.17	0	0	5825.53	0	5544.36	957.518	0	8897.7	0	6958.64	0	low | LowRSD, LowCor			399	TG 44:2;1O|TG 14:0_16:1_14:1;1O	[M+NH4]+	TG	0.743859	0.973167	0.839753	0.875255	0.942516	0.871487	0.926112	0.738398	0.724737	0.921569	1.18023	1.0543	1.07362	1.03286	1.0759	1.10021	1.12393	1.14735	high
400	TG 39:2|TG 12:0_13:1_14:1	[M+NH4]+	TG	309507	54415.7	46783.6	41666.9	218973	46128.7	52714.3	59944.4	252143	81646.3	67507.8	72682.4	76801.9	66359.5	55258.3	70898.8	75478.3	83017.8	low | LowCor			400	TG 44:2;1O|TG 14:0_16:1_14:1;1O	[M+NH4]+	TG	1.26918	1.07817	1.34339	0.968404	1.49542	0.873787	1.38813	0.676951	0.768901	0.681676	0.800973	0.818865	0.837874	0.669983	0.701396	0.8725	0.780901	0.664915	high
401	TG 39:2|TG 12:0_13:1_14:1	[M+NH4]+	TG	1.54576	1.26571	1.18956	1.05273	1.03655	0.982329	1.08478	1.23219	1.24148	0.869954	0.899136	0.871178	0.862582	0.977837	0.916893	0.989675	1.13897	1.26801	high			401	TG 44:2|TG 12:0_16:1_16:1	[M+NH4]+	TG	4.31521e+06	4.9318e+06	3.99924e+06	4.18201e+06	4.78116e+06	5.02907e+06	4.4365e+06	6.00383e+06	5.44837e+06	6.28691e+06	5.77246e+06	4.85553e+06	7.98505e+06	6.30434e+06	4.68947e+06	6017836	6.21462e+06	6.66911e+06	low | LowCor
402	TG 40:0|TG 10:0_14:0_16:0	[M+NH4]+	TG	0.99603	1.19467	1.37276	1.14561	1.26788	1.53039	1.22415	1.37502	1.06835	1.4607	1.42273	1.97559	1.41178	1.70711	1.27743	1.46787	1.1151	1.35397	high			402	TG 44:2|TG 14:0_14:1_16:1	[M+NH4]+	TG	1.43244	1.31332	1.16281	1.10143	1.18262	1.12976	1.29477	1.51065	1.55285	0.497773	0.631217	0.469014	0.435036	0.526333	0.383379	0.54573	0.491779	0.666815	high
403	TG 40:0|TG 12:0_14:0_14:0	[M+NH4]+	TG	1.05683	1.8021	1.70612	1.76706	2.1481	2.18021	1.71975	1.03359	0.97083	3.39226	3.11083	2.91999	3.28478	3.34484	2.55956	3.54931	3.12018	2.10591	high			403	TG 44:3;1O|TG 15:1_15:1_14:1;1O	[M+NH4]+	TG	35901.5	38949.3	32948.1	32729.5	34617.3	28508.8	41138.2	25880.7	26302.4	16984.7	16973	13611	10404.9	15310.2	19727.7	19339	13541.4	13542.2	low | LowRSD
404	TG 40:0|TG 13:0_13:0_14:0	[M+NH4]+	TG	0.161149	0.281768	0.211945	0.220668	0.154048	0.165769	0.144854	0.10355	0.137354	0.261863	0.358743	0.287475	0.35106	0.270275	0.379787	0.326225	0.322237	0.186572	high			404	TG 44:3|TG 14:1_14:1_16:1	[M+NH4]+	TG	1.61073	1.40617	1.20004	1.23587	1.2069	0.995802	1.36518	1.57596	1.52881	0.531586	0.493275	0.489292	0.436248	0.512284	0.505553	0.519483	0.55462	0.719095	high
405	TG 40:1;1O|TG 12:0_14:0_14:1;1O	[M+NH4]+	TG	2.36748	1.1356	1.28145	1.17842	1.29046	0.917451	1.34971	0.660323	0.76938	2.41209	3.03955	2.77574	2.60453	2.50358	2.48655	3.01394	2.68699	2.53878	high			405	TG 44:4|TG 14:1_14:1_16:2	[M+NH4]+	TG	236673	193424	184066	186887	180952	174968	195341	252259	255638	129743	112376	126362	102582	84578.3	114945	114450	126399	159446	high
406	TG 40:1;1O|TG 12:0_14:0_14:1;1O	[M+NH4]+	TG	127831	181090	151886	186377	168809	152538	156077	106850	109210	123741	138477	94857.2	83093.3	117230	77126.2	78629.1	76294	123499	low | LowCor			406	TG 45:0|TG 14:0_14:0_17:0	[M+NH4]+	TG	0.190695	0.274144	0.223754	0.227161	0.252692	0.252296	0.198288	0.194785	0.171892	0.526372	0.656526	0.568806	0.648199	0.550464	0.519665	0.616105	0.559251	0.395688	high
407	TG 40:1|TG 12:0_14:0_14:1	[M+NH4]+	TG	244723	254256	552937	231778	247622	198512	207865	262176	605514	156762	179974	171140	158221	515151	164994	202023	231675	262626	high			407	TG 45:1|TG 12:0_17:0_16:1	[M+NH4]+	TG	0.166447	0.279418	0.233	0.190211	0.227665	0.24664	0.211231	0.161897	0.148737	0.479929	0.453636	0.480052	0.444831	0.481297	0.417034	0.450912	0.65052	0.299279	high
408	TG 40:1|TG 12:0_14:0_14:1	[M+NH4]+	TG	1.41098	2.14958	2.16736	1.55119	1.85168	1.72238	1.53379	1.55726	1.55067	4.94063	2.05039	1.98886	1.54987	1.9684	1.96341	1.95027	2.54545	1.60453	high			408	TG 45:1|TG 14:0_15:0_16:1	[M+NH4]+	TG	0.347504	0.492751	0.431899	0.424587	0.439258	0.488887	0.423001	0.421201	0.401262	0.568477	0.656532	0.586929	0.604919	0.669723	0.693776	0.577601	0.663363	0.511233	high
409	TG 40:1|TG 12:0_14:0_14:1	[M+NH4]+	TG	1.84468	1.94075	1.64611	1.75401	1.76847	1.69747	1.88246	1.33914	1.54771	1.06836	1.38443	1.45018	1.28857	1.84417	1.79851	1.52996	1.44535	1.04625	high			409	TG 45:2;1O|TG 16:0_16:1_13:1;1O	[M+NH4]+	TG	0.82887	0.486248	0.589682	0.5468	0.559954	0.453898	0.443876	0.32664	0.402022	0.479558	0.69334	0.469589	0.531025	0.625312	0.475715	0.457211	0.530338	0.764825	high
410	TG 40:2|TG 12:0_14:1_14:1	[M+NH4]+	TG	3.86904	3.84077	3.6839	1.83507	1.78329	1.75566	1.66388	1.56194	2.15676	1.08431	1.26307	1.15373	0.904168	1.5189	1.26674	1.19869	1.62483	0.735963	high			410	TG 45:3;1O|TG 16:1_16:1_13:1;1O	[M+NH4]+	TG	6069.87	10565.9	5730.94	10008	8492.01	12464.1	13405.1	17368.1	17501.3	21291.3	12555.3	10445.4	17238.6	17002.3	7708.78	19040	18076.8	23625.7	low | LowCor
411	TG 41:0|TG 12:0_14:0_15:0	[M+NH4]+	TG	0.213489	0.264172	0.263881	0.234772	0.226018	0.321422	0.404257	0.136093	0.15596	1.02976	1.27698	0.575448	1.16286	1.15725	1.22405	0.663254	1.1865	0.77966	high			411	TG 46:0|TG 14:0_16:0_16:0	[M+NH4]+	TG	95363.7	69497.9	78752.3	57480.7	82419.1	85994.8	53867.4	102536	1.15508e+06	134968	95281.5	115262	120073	1.83364e+06	107679	142868	130316	104388	low | LowRSD, LowCor
412	TG 41:0|TG 13:0_14:0_14:0	[M+NH4]+	TG	63628.8	75044.7	70817.1	63323.7	70125.2	58467.2	69765.6	83100.4	77917.7	71113.6	410460	87304.8	80143.8	97714.3	85122	408174	114777	90356.5	high			412	TG 46:0|TG 14:0_16:0_16:0	[M+NH4]+	TG	1.17162	1.50579	1.24764	1.29771	1.50128	1.36564	1.16473	1.13596	0.783755	2.22952	2.2952	2.1908	2.22779	2.02918	1.87273	2.44786	2.17971	1.82994	high
413	TG 41:1;1O|TG 14:0_14:0_13:1;1O	[M+NH4]+	TG	11687.3	11172.8	5715	12964.6	10076.8	13465.3	14300	17208.3	11179.6	22589.3	20384.2	17988.3	21520.2	14673.4	17019.8	28261	15845.6	15385.2	low | LowCor			413	TG 46:1;1O|TG 14:0_16:1_16:0;1O	[M+NH4]+	TG	61754.9	78313.4	67098.4	73790.3	81840.7	72179.4	82011.6	67436.2	59974.8	42217.5	60704.3	57275.9	48275.8	49355.7	58982.6	71957	48968.7	58229.2	high
414	TG 41:1;2O|TG 14:0_14:0_13:1;2O	[M+NH4]+	TG	0.588078	2.61222	1.55001	0.734411	0.447862	1.06969	0.310063	1.0035	0.768587	1.01566	0.745083	0.722161	1.01875	0.468788	0.27083	0.821224	1.19457	0.779783	high			414	TG 46:1|TG 14:0_16:0_16:1	[M+NH4]+	TG	0.948574	1.34387	1.11174	1.06327	1.32163	1.317	1.13096	0.871857	0.993388	1.58848	1.82942	1.67435	1.56108	1.95301	1.58011	1.79627	1.91646	1.00428	high
415	TG 41:1|TG 13:0_13:0_15:1	[M+NH4]+	TG	50732	49205.8	52996.3	41019.5	48674.2	46826.1	62270.1	56024.2	63628.3	41574.2	41075.7	41300.8	37045.3	44878.5	68531.8	47505	33951.1	48278.7	high			415	TG 46:1|TG 14:0_16:0_16:1	[M+NH4]+	TG	1.04296	1.53352	1.27018	1.13671	1.32964	1.3841	1.29743	1.16752	1.0528	1.60123	1.73531	1.72697	1.43283	1.74513	1.69902	1.58321	1.93291	1.34428	high
416	TG 41:1|TG 13:0_14:0_14:1	[M+NH4]+	TG	0.727272	0.880439	0.74901	0.716754	0.773629	0.780284	0.721653	0.756861	0.732372	1.06664	1.49514	1.45771	1.38006	1.5123	1.57436	1.17942	1.72286	1.05601	high			416	TG 46:2;1O|TG 15:0_16:0_15:2;1O	[M+NH4]+	TG	0	0	1901.85	0	0	0	0	0	0	0	0	0	0	0	0	0	0	0	low | LowRSD, LowCor
417	TG 41:2;1O|TG 10:0_16:0_15:2;1O	[M+NH4]+	TG	0.721583	1.31787	1.43539	1.84485	1.9397	1.61498	1.35926	1.07133	1.66124	0.58698	0.617842	0.592875	0.764654	0.642121	0.654479	0.716901	0.556969	0.873092	high			417	TG 46:2;1O|TG 16:0_16:1_14:1;1O	[M+NH4]+	TG	143170	204075	165859	177899	191667	165858	189824	162417	148994	137369	161009	125398	131567	153620	135337	200466	158584	170744	high
418	TG 41:2;1O|TG 12:0_16:1_13:1;1O	[M+NH4]+	TG	16732.6	31138.5	15792.6	28992	14991.2	24523.1	23538.9	14465.9	26767	24203.6	38988.9	22886.2	27263.8	33926.9	29278.2	28228.2	33487.8	25416.9	low | LowRSD, LowCor			418	TG 46:2;1O|TG 16:0_16:1_14:1;1O	[M+NH4]+	TG	0.930085	1.14327	1.04239	1.04698	1.09375	0.90729	1.0997	0.892365	0.949578	0.767354	0.84286	0.722137	0.801878	0.704947	0.899706	0.765772	0.737014	0.740969	high
419	TG 41:2;1O|TG 14:0_14:1_13:1;1O	[M+NH4]+	TG	0	3869.21	0	7680.98	0	0	3309.67	6294.79	0	0	2088.12	5665.25	0	0	5329.39	6499.93	14519.4	0	low | LowCor			419	TG 46:2|TG 14:0_16:1_16:1	[M+NH4]+	TG	7.98545e+06	8.53832e+06	7.09322e+06	7.15131e+06	203354	8.2717e+06	8.01379e+06	167572	9.59097e+06	118606	9.81827e+06	9.18052e+06	9.84017e+06	1.16348e+07	8.26699e+06	11090278	1.0821e+07	1.2902e+07	low | LowCor
420	TG 41:2;2O|TG 14:0_14:1_13:1;2O	[M+NH4]+	TG	740.252	17241.6	1093.76	874.567	7102.1	3797.87	4113.45	4374.02	10007.8	2143.05	1066.1	1421.4	1705.81	2003.41	2949.79	1676.44	3820.6	8131.74	low | LowRSD, LowCor			420	TG 46:2|TG 14:0_16:1_16:1	[M+NH4]+	TG	7.98545e+06	8.47491e+06	7.09006e+06	7.15131e+06	8.64438e+06	8.2717e+06	8.01379e+06	1.16478e+07	9.54811e+06	1.09518e+07	9.81145e+06	9.16935e+06	9.83024e+06	1.161e+07	8.24597e+06	11078276	1.07655e+07	1.28628e+07	low | LowCor
421	TG 41:2|TG 14:0_13:1_14:1	[M+NH4]+	TG	1.26963	1.19662	1.08963	0.993217	0.985028	0.915731	1.00663	1.07381	1.10474	0.948483	1.00849	1.00379	0.915912	1.09515	1.05766	1.11099	1.2617	1.2537	high			421	TG 46:2|TG 14:0_16:1_16:1	[M+NH4]+	TG	114979	129287	109301	111203	131449	129882	120782	142591	123251	160444	145511	131568	125882	152741	130530	140192	163219	170866	low | LowCor
422	TG 41:3;1O|TG 10:0_16:1_15:2;1O	[M+NH4]+	TG	17800.9	51657.5	49514.9	34285.6	65658.3	56607.6	40897.1	43230	62710.9	10169.3	9167.41	10518.6	11317.3	8983.33	12508.9	8792.37	8594.26	13067.8	low | LowCor			422	TG 46:3;1O|TG 16:1_16:1_14:1;1O	[M+NH4]+	TG	1.18507	1.33337	1.16752	0.883964	1.24237	1.02855	1.21216	0.967276	0.820138	0.626712	0.693959	0.648943	0.673161	0.700401	0.822356	0.853616	0.65233	0.823809	high
423	TG 41:3|TG 12:0_14:1_15:2	[M+NH4]+	TG	61057.8	68422.6	50203.9	50865.2	55346.3	54272.2	61559.9	81799.6	82482.7	61661.7	55700.5	50340.8	51730.6	46577	43570.1	58911	54010	123034	low | LowCor			423	TG 46:3|TG 14:1_16:1_16:1	[M+NH4]+	TG	1.61996e+06	2.22808e+06	1.90185e+06	1.94534e+06	2.11594e+06	2.07774e+06	2.36134e+06	4.73922e+06	3.98039e+06	1.99852e+06	1.72587e+06	1.78113e+06	1.7629e+06	2.28788e+06	1.65316e+06	2049927	1.91266e+06	4.2031e+06	low | LowCor
424	TG 42:0;1O|TG 14:0_14:0_14:0;1O	[M+NH4]+	TG	4.02043	5.42683	4.42844	4.75952	4.98017	4.57928	4.90133	1.54428	1.50324	1.50605	1.546	1.60459	1.54154	1.56422	1.47757	1.5795	1.30571	1.53686	high			424	TG 46:4|TG 14:1_16:1_16:2	[M+NH4]+	TG	1.42526	1.20109	1.05331	1.10529	0.912699	1.04565	1.23621	1.91919	1.56308	0.439531	0.421631	0.443813	0.393651	0.424361	0.442845	0.44396	0.395521	0.768054	high
425	TG 42:0|TG 10:0_16:0_16:0	[M+NH4]+	TG	52538.6	61371.1	48033.2	50123.7	62827.2	55551.8	51876.3	50362.8	51380	69610	50833.6	68623	63684.4	61431.8	55480.2	58895.4	72759.2	65246.3	low | LowCor			425	TG 46:5|TG 14:1_14:1_18:3	[M+NH4]+	TG	53512.9	39701.6	37282.8	38931.1	37501.1	40248.8	41711.6	67646.1	50015.5	23790.3	26727	29627.7	23830.3	25952.8	31111.3	25336	21323.2	36455.8	high
426	TG 42:0|TG 12:0_14:0_16:0	[M+NH4]+	TG	1.25366	1.56972	1.70362	1.4473	1.56283	1.40423	1.61181	1.3036	1.2411	1.48415	1.95223	1.66106	1.39516	1.8724	1.87098	1.79276	1.69631	1.56562	high			426	TG 47:0|TG 14:0_16:0_17:0	[M+NH4]+	TG	0.249547	0.39115	0.335024	0.344995	0.322854	0.367653	0.30788	0.326296	0.269376	0.545198	0.680046	0.64218	0.658711	0.582708	0.690152	0.666838	0.623655	0.50884	high
427	TG 42:0|TG 13:0_14:0_15:0	[M+NH4]+	TG	0.182423	0.0790027	0.149003	0.158959	0.131103	0.203336	0.136613	0.157082	0.126146	0.218403	0.257309	0.233993	0.234745	0.243686	0.205995	0.238547	0.253248	0.24863	high			427	TG 47:1|TG 14:0_17:0_16:1	[M+NH4]+	TG	0.264124	0.463431	0.442729	0.330231	0.39501	0.463243	0.409344	0.375694	0.33183	0.654797	0.550013	0.519632	0.540976	0.643624	0.588045	0.573079	0.755352	0.503343	high
428	TG 42:0|TG 14:0_14:0_14:0	[M+NH4]+	TG	22427.2	36573.8	32308.8	30293	39937.2	33251	33228.5	44453.6	39243.4	65114.9	53131.4	54664.8	56438.3	61146.7	45823.3	73588.9	53241.4	73091.3	low | LowCor			428	TG 47:1|TG 15:0_16:0_16:1	[M+NH4]+	TG	0.355327	0.569086	0.48279	0.529674	0.463988	0.526998	0.513749	0.387521	0.438645	0.47608	0.660639	0.615218	0.596688	0.565492	0.673088	0.597191	0.679798	0.445175	high
429	TG 42:0|TG 14:0_14:0_14:0	[M+NH4]+	TG	4.81967e+06	5.68574e+06	4.90735e+06	5.02091e+06	6.19959e+06	5.9989e+06	5.28565e+06	6.68338e+06	5.31986e+06	9.35639e+06	9.24423e+06	8.6126e+06	9.53202e+06	9.27331e+06	7.32943e+06	1.04085e+07	8.89671e+06	9.95939e+06	low | LowCor			429	TG 47:2;1O|TG 16:0_16:0_15:2;1O	[M+NH4]+	TG	33248.1	40623.5	24361.2	34883.2	33255.4	31011.8	37230.7	24020.5	13681.7	25203.5	45071.2	40483.3	38333.2	45043.9	47423.5	49262	38397.7	45914.2	high
430	TG 42:1;1O|TG 14:0_14:0_14:1;1O	[M+NH4]+	TG	1.65936	2.27853	1.95953	1.97524	2.11458	1.74462	1.87786	1.46832	1.48854	1.1927	1.52314	1.51539	1.35678	1.35415	1.55619	1.51692	1.20918	1.13243	high			430	TG 47:2;1O|TG 16:0_18:1_13:1;1O	[M+NH4]+	TG	13575.7	17150.4	8149.5	16727	15510.4	15311.8	18462.3	26438.1	14716.3	21256.8	27421.8	10676.4	15279.4	24182.3	22393.3	20886	24974.4	34623.2	low | LowCor
431	TG 42:1;1O|TG 14:0_14:0_14:1;1O	[M+NH4]+	TG	1.11793	1.57554	1.67261	1.49241	1.52337	1.40516	1.74344	1.01785	1.11192	1.54813	2.14742	1.82162	1.90207	1.61113	1.8661	1.99763	1.81665	1.83982	high			431	TG 47:2;O2|TG 12:0_12:0_8:0;O(FA 15:1)	[M+NH4]+	TG	0	0	0	0	0	0	317.077	0	0	3727.08	9245.34	8878.44	7058.73	6681.17	9193.98	10719	7151.32	9503.64	low | LowRSD, LowCor
432	TG 42:1|TG 12:0_14:0_16:1	[M+NH4]+	TG	1.89975	2.40015	2.03959	1.9623	2.46709	2.43385	2.06862	1.60562	1.53438	1.43732	1.47968	1.51678	1.62833	1.85023	2.31462	1.73083	1.91229	1.15911	high			432	TG 47:2|TG 15:0_16:1_16:1	[M+NH4]+	TG	0.55984	0.755263	0.635623	0.60274	0.601562	0.557205	0.730417	0.702776	0.610849	0.423158	0.436914	0.417563	0.389448	0.440347	0.435618	0.465805	0.489837	0.523824	high
433	TG 42:1|TG 14:0_14:0_14:1	[M+NH4]+	TG	1.89997	2.40433	2.18126	2.13469	2.40542	1.96027	2.21241	2.03829	2.26817	2.54724	2.80196	2.52808	2.46088	2.90649	2.50966	2.99185	3.34112	3.05197	high			433	TG 47:2|TG 17:0_14:1_16:1	[M+NH4]+	TG	0.121691	0.352246	0.444862	0.293919	0.38719	0.38255	0.259347	0.10187	0.215882	0.689602	0.498854	0.48372	0.656792	0.411122	0.43537	0.362474	0.658377	0.41511	high
434	TG 42:2;1O|TG 12:0_16:1_14:1;1O	[M+NH4]+	TG	1.41064	1.76675	1.58691	1.9653	1.77117	1.44925	1.82319	1.22219	1.32911	0.74785	1.28444	0.974617	1.71971	1.01855	0.886292	1.231	1.6884	1.7741	high			434	TG 47:3;1O|TG 14:0_18:1_15:2;1O	[M+NH4]+	TG	7557.78	13460.7	8809.01	10497	17158.4	6805.62	11194.2	22310	7949	17669.9	13635.3	15878.6	15117	12932.3	4396.1	5641	15677.9	13785.7	low | LowCor
435	TG 42:2;1O|TG 12:0_16:1_14:1;1O	[M+NH4]+	TG	1.40988	1.76622	1.58688	1.96789	1.77056	1.43792	1.80426	1.19597	1.32846	0.750104	0.900286	0.975068	1.71875	0.77095	0.954573	1.23143	1.68742	1.77363	high			435	TG 47:4;1O|TG 16:1_16:1_15:2;1O	[M+NH4]+	TG	6327.8	2963.89	4979.4	7049.53	7137.64	6401.39	10219	5779.34	6429.55	0	8845.41	0	0	4169.95	7392.2	5960	7971.63	6359.34	low | LowRSD, LowCor
436	TG 42:2;1O|TG 14:0_14:1_14:1;1O	[M+NH4]+	TG	1.65603	1.41504	1.68618	1.13057	1.68817	1.35403	1.81371	0.759054	1.16961	1.34003	1.35424	1.47815	1.23187	1.29973	1.01429	1.39474	1.43819	1.29616	high			436	TG 47:6;1O|TG 14:1_16:1_17:4;1O	[M+NH4]+	TG	46943.3	65708.8	44748.5	51693.8	67394.4	70327	57894.8	86048.7	72842.7	68306	61216.6	62388.5	76352.2	65005.7	47913.4	71578	61700.4	83083.2	low | LowCor
437	TG 42:2;2O|TG 14:0_15:1_13:1;2O	[M+NH4]+	TG	2213.98	2409.98	2075.93	0	1756.75	2083.5	1312.8	2788.46	4099.16	16926	15033.6	17003.4	12142.6	20360.4	16543	14079	8573.45	14494.1	low | LowRSD, LowCor			437	TG 48:0|TG 14:0_16:0_18:0	[M+NH4]+	TG	1.16731	1.2703	1.10936	1.16417	1.30036	1.18396	1.2048	1.58286	1.12304	0.870172	1.13475	1.23413	0.866732	0.831658	1.07582	1.46269	0.984852	1.02976	high
438	TG 42:2|TG 12:0_14:1_16:1	[M+NH4]+	TG	2.29017	2.35212	1.86082	1.85775	1.99745	1.72717	1.96262	2.02097	2.09106	0.967566	1.04841	1.05531	0.991809	1.32271	1.22316	1.08763	1.28963	1.27074	high			438	TG 48:1;1O|TG 16:0_16:0_16:1;1O	[M+NH4]+	TG	61415.2	77100.5	82036.1	57769.2	62253.6	64864.5	63741	68227.2	67534.5	32506	32216.3	44326.9	26827.2	38258.4	28874.7	25047	19817.2	24348.3	low | LowCor
439	TG 42:2|TG 12:0_14:1_16:1	[M+NH4]+	TG	2.39312	2.12241	1.85024	1.76623	1.86026	1.89654	1.67696	1.58237	1.76424	1.53698	1.53615	1.5225	1.36343	1.85554	1.90733	1.69194	1.56843	1.25426	high			439	TG 48:1|TG 14:0_16:0_18:1	[M+NH4]+	TG	0.961092	1.25467	1.11394	1.02113	1.14918	1.11661	1.03653	1.20307	0.977619	0.757745	0.834083	0.889778	0.76376	0.921502	0.939113	0.959242	0.945067	0.897995	high
440	TG 42:2|TG 14:0_14:1_14:1	[M+NH4]+	TG	1.78332	2.01881	1.80946	1.81154	1.73103	1.65823	1.89931	2.12439	2.02726	1.53213	1.39224	1.37534	1.21509	1.54561	1.31916	1.86448	1.86572	2.00671	high			440	TG 48:1|TG 14:0_16:0_18:1	[M+NH4]+	TG	1.40288	1.72907	1.16791	1.21108	1.33033	1.19969	1.39245	1.49076	1.32115	0.876015	1.04463	0.766445	0.754697	0.874114	0.735984	1.08916	1.07639	1.09788	high
441	TG 42:3|TG 14:1_14:1_14:1	[M+NH4]+	TG	2.40126	1.9135	1.65992	1.67099	1.60254	1.5146	1.68551	1.93795	1.99945	0.926409	0.963664	0.972425	0.801446	1.15175	1.02157	1.00748	1.09359	1.29836	high			441	TG 48:2;1O|TG 16:0_16:1_16:1;1O	[M+NH4]+	TG	1.11219	1.30925	1.2162	1.15811	1.28918	1.03166	1.28365	1.04869	1.02765	0.587621	0.754679	0.644678	0.622335	0.589807	0.744423	0.783849	0.617887	0.724699	high
442	TG 42:3|TG 14:1_14:1_14:1	[M+NH4]+	TG	1.90121	1.81582	1.63835	1.45227	1.6809	1.17514	1.59466	2.02716	2.01513	1.13629	1.00519	1.02538	0.918065	1.13162	1.10023	1.36075	1.24252	1.50389	high			442	TG 48:2;1O|TG 16:1_16:1_16:0;1O	[M+NH4]+	TG	55784.1	49281	37004.1	64410.1	41583.9	58403.6	71709.1	49789	56150.7	18888.5	22325	33410.3	18474.6	17961.2	30235	40892	20220.1	24217.2	high
443	TG 43:0|TG 14:0_14:0_15:0	[M+NH4]+	TG	0.314716	0.42271	0.406043	0.365281	0.368256	0.472339	0.30952	0.221856	0.234225	0.881213	1.20703	1.0039	1.26764	0.924666	0.985535	0.976715	1.05335	0.671223	high			443	TG 48:2;1O|TG 16:1_16:1_16:0;1O	[M+NH4]+	TG	62458.8	76536	80772.6	66162.2	76077.2	79760.7	78145.3	107035	68353.5	60723.2	50214.9	60239.8	61396.6	51350.9	51476.6	72049	63869.9	84044.7	low | LowCor
444	TG 43:1;1O|TG 15:0_15:0_13:1;1O	[M+NH4]+	TG	0.796637	0.973326	0.960665	0.884371	1.04079	0.926432	0.925507	0.526866	0.715399	0.517937	0.687263	0.542482	0.635598	0.804311	0.566819	0.651855	0.735387	0.774908	high			444	TG 48:2|TG 14:0_16:1_18:1	[M+NH4]+	TG	7.27803e+06	7.60942e+06	6.27213e+06	6.33824e+06	7.76476e+06	7.44804e+06	7.29264e+06	1.08124e+07	8.56791e+06	9.77833e+06	8.62916e+06	8.05901e+06	8.62383e+06	1.03167e+07	7.29929e+06	9838591	9.20865e+06	1.16456e+07	low | LowCor
445	TG 43:1;1O|TG 15:0_15:0_13:1;1O	[M+NH4]+	TG	17236.8	13536.9	12399.8	22765.9	26490.6	22333.1	12594.9	23012.2	21940.2	32856.9	36080.5	35718.3	31826.2	28471.6	38041.8	43902.6	24689.6	26921.3	low | LowRSD			445	TG 48:2|TG 16:0_14:1_18:1	[M+NH4]+	TG	1.44886	1.67815	1.33263	1.24566	1.364	1.41729	1.57621	1.5586	1.31047	0.974724	1.09873	1.06213	0.636148	1.05207	1.05878	1.08895	1.12358	1.12442	high
446	TG 43:1|TG 13:0_14:0_16:1	[M+NH4]+	TG	1.16623	1.49932	1.31325	1.25789	1.38066	1.4733	1.28907	1.36256	1.26014	1.84423	1.86462	1.73785	1.86155	2.02131	1.22961	1.88126	1.9507	1.65766	high			446	TG 48:3;1O|TG 16:1_16:1_16:1;1O	[M+NH4]+	TG	1.1243	1.32878	1.02362	1.18252	1.17314	0.973578	1.21635	0.884637	0.977622	0.560591	0.677938	0.5996	0.610634	0.661027	0.738162	0.502729	0.651329	0.773553	high
447	TG 43:2;1O|TG 14:0_14:0_15:2;1O	[M+NH4]+	TG	17811.5	23892.5	15728.9	17202.5	33572	23613.7	16546.3	37110.2	32009.2	29859.2	30052.6	26917.6	33911.2	32984.6	23336.8	35819.8	27711.1	35909.6	low | LowCor			447	TG 48:3;1O|TG 16:1_18:1_14:1;1O	[M+NH4]+	TG	1.06474	1.12501	1.10437	0.98585	1.15299	0.926711	1.14537	1.23823	1.14618	0.439545	0.410792	0.399805	0.407662	0.39296	0.606662	0.637085	0.379676	0.577793	high
448	TG 43:2|TG 12:0_14:0_17:2	[M+NH4]+	TG	27026.5	29981.6	25494.7	25396.8	27014.1	30183.9	27152.4	46823.8	36621.1	32245.5	29190.9	30101.4	36455.4	40449.4	30008.7	34241.6	32211.5	40477.2	low | LowCor			448	TG 48:3|TG 16:1_16:1_16:1	[M+NH4]+	TG	1.4558	1.52335	1.26942	1.28038	1.54605	1.55145	1.51852	1.88979	1.5703	0.745291	0.591915	0.577719	0.370561	0.591278	0.56219	0.60247	0.600158	0.789644	high
449	TG 43:2|TG 13:0_14:1_16:1	[M+NH4]+	TG	0.940612	1.02298	0.917038	0.790441	0.868996	0.977259	0.862768	0.77001	0.799012	1.01045	0.999742	0.937383	1.06923	1.09303	1.1477	0.950016	1.12745	0.978699	high			449	TG 48:3|TG 16:1_16:1_16:1	[M+NH4]+	TG	1.39314	1.36297	1.14003	1.15365	1.38076	1.29302	1.378	1.96856	1.59675	0.43569	0.390971	0.343565	0.28001	0.351352	0.353618	0.397722	0.351462	0.64699	high
450	TG 43:2|TG 14:0_13:1_16:1	[M+NH4]+	TG	1.33953	1.53998	1.41465	1.29236	1.40036	1.17704	1.45331	1.57081	1.42008	1.12495	1.16281	1.15702	0.933709	1.30845	1.16845	1.45409	1.41847	1.50707	high			450	TG 48:4;1O|TG 16:1_16:1_16:2;1O	[M+NH4]+	TG	1.58006	1.51012	1.28322	1.51495	1.23462	1.46596	1.65547	1.10237	1.12082	0.589232	0.529211	0.446882	0.414301	0.343764	0.539489	0.621511	0.520026	0.427661	high
451	TG 43:3;1O|TG 10:0_18:1_15:2;1O	[M+NH4]+	TG	0.943486	1.48757	1.25353	1.6042	1.74789	1.53518	1.37995	1.10877	1.62763	0.427247	0.582559	0.566384	0.706887	0.469484	0.613376	0.59171	0.663253	0.936904	high			451	TG 48:4|TG 14:1_16:1_18:2	[M+NH4]+	TG	1.57571	1.26815	1.10547	1.29474	0.983891	1.30079	1.44502	2.40176	1.86885	0.392887	0.288116	0.392055	0.244536	0.320805	0.314774	0.258109	0.190537	0.667222	high
452	TG 43:3;1O|TG 12:0_16:1_15:2;1O	[M+NH4]+	TG	24536.7	15626.4	18496.5	18063.5	16487.8	17854	13990.1	12960.4	10639.3	4972.37	13959.5	11852.2	6394.59	14644.4	15040.1	15019.4	17309.2	18377.6	low | LowRSD, LowCor			452	TG 48:5|TG 14:1_16:1_18:3	[M+NH4]+	TG	1.17851	0.735654	0.639707	0.790236	0.618331	0.692363	0.939514	1.47484	1.33045	0.789588	0.724285	0.993656	0.55466	0.543771	0.819443	0.377847	0.353316	0.834068	high
453	TG 43:3|TG 13:1_14:1_16:1	[M+NH4]+	TG	295276	260546	233043	223993	268286	249750	239191	317389	316385	205867	212018	216831	203838	227951	214963	223836	250117	304146	low | LowRSD			453	TG 49:0|TG 14:0_16:0_19:0	[M+NH4]+	TG	0.393076	0.497696	0.473908	0.447262	0.442785	0.474897	0.465613	0.479861	0.384029	0.605873	0.648793	0.631331	0.670115	0.635607	0.646159	0.787584	0.655355	0.571851	high
454	TG 44:0;1O|TG 14:0_14:0_16:0;1O	[M+NH4]+	TG	1.5849	1.90631	2.00044	2.04852	1.95066	1.54926	1.21078	1.70816	1.54211	1.49457	1.88275	0.937386	1.57479	1.62333	1.97962	1.70701	1.40503	1.63614	high			454	TG 49:1|TG 15:0_16:0_18:1	[M+NH4]+	TG	0.311116	0.446791	0.404373	0.381825	0.383089	0.424776	0.384	0.405013	0.377952	0.401685	0.435194	0.425735	0.428482	0.451038	0.426845	0.449419	0.439638	0.407479	high
455	TG 44:0|TG 14:0_14:0_16:0	[M+NH4]+	TG	161827	245161	213452	258403	1.80618e+06	160117	1.48942e+06	452494	273007	133694	138714	2.55941e+06	145501	206342	130028	168644	523693	2.75738e+06	low | LowCor			455	TG 49:2;1O|TG 16:0_18:1_15:1;1O	[M+NH4]+	TG	9860.7	10580.1	8807.96	13044.6	10723.2	8816.05	13789.8	14225.3	15605.2	0	7571.91	7804.53	4847.9	5452.43	2744.9	10273	5027.42	0	low | LowRSD, LowCor
456	TG 44:0|TG 14:0_14:0_16:0	[M+NH4]+	TG	1.55385e+06	1.74022e+06	1.53965e+06	1.5425e+06	1.90765e+06	1.72645e+06	1.56209e+06	2.1559e+06	1.58037e+06	2.86137e+06	2.86972e+06	2.77834e+06	3.02746e+06	2.78841e+06	2.18246e+06	3.08169e+06	2.62046e+06	2.97442e+06	low | LowCor			456	TG 49:2;O2|TG 12:0_14:0_8:0;O(FA 15:1)	[M+NH4]+	TG	0.179249	0.194537	0.177146	0.166879	0.20761	0.189971	0.188881	0	0.213524	1.32787	1.74088	1.70447	1.4561	1.31854	1.86566	1.76155	1.48137	1.6951	high
457	TG 44:1;1O|TG 14:0_14:0_16:1;1O	[M+NH4]+	TG	1.08565	1.45779	1.22473	1.30413	1.5643	1.22188	1.57538	1.13773	1.13045	1.35313	1.55269	1.56914	1.42277	1.38472	1.53978	1.43144	1.30481	1.63102	high			457	TG 49:2|TG 15:0_16:1_18:1	[M+NH4]+	TG	0.559736	0.792863	0.649825	0.754808	0.628497	0.59589	0.781624	0.804553	0.738069	0.361841	0.341842	0.362738	0.324599	0.352159	0.347618	0.451687	0.381858	0.476179	high
458	TG 44:1;1O|TG 14:0_14:0_16:1;1O	[M+NH4]+	TG	64288.7	90194.7	82133.7	90513.1	81938.1	72589	75585.2	70054	133566	116094	152242	137223	137683	151355	146389	174246	133126	68632.5	low | LowCor			458	TG 49:2|TG 17:0_16:1_16:1	[M+NH4]+	TG	0.186693	0.282259	0.292767	0.204359	0.226243	0.262879	0.261214	0.210883	0.216606	0.569766	0.445505	0.422604	0.762405	0.404285	0.371387	0.462573	0.506047	0.384628	high
459	TG 44:1;1O|TG 14:0_16:0_14:1;1O	[M+NH4]+	TG	1.43812	2.26482	1.96065	2.19797	1.79404	2.07273	2.15151	1.96622	1.89929	1.16828	1.24523	1.34609	1.13776	1.26538	1.2569	1.4537	1.12379	1.06692	high			459	TG 49:3|TG 15:0_16:1_18:2	[M+NH4]+	TG	1.24224	1.17556	1.00704	1.13646	0.889864	0.888161	1.34576	1.85156	1.48137	0.329054	0.292884	0.289337	0.254487	0.309625	0.2865	0.391323	0.323466	0.582151	high
460	TG 44:1|TG 14:0_14:0_16:1	[M+NH4]+	TG	1.04013e+07	1.20304e+07	1.02238e+07	7.5507e+06	1.23896e+07	1.21044e+07	1.1318e+07	1.4965e+07	1.27928e+07	1.65843e+07	1.48951e+07	1.44636e+07	1.62588e+07	1.72302e+07	1.30368e+07	1.71644e+07	1.55739e+07	1.78516e+07	low | LowCor			460	TG 49:4|TG 15:1_16:1_18:2	[M+NH4]+	TG	1.2385	0.923698	0.955344	1.04944	0.76457	0.880041	1.14049	1.64258	1.38626	0.371444	0.353324	0.367308	0.281884	0.301855	0.374556	0.351675	0.228409	0.633134	high
461	TG 44:1|TG 14:0_16:0_14:1	[M+NH4]+	TG	1.8149	2.77106	2.75298	2.39599	2.08492	2.97584	2.96819	1.65738	1.36473	2.81196	3.5232	2.94845	2.26648	3.89664	3.05612	3.2734	3.20755	1.52947	high			461	TG 49:5|TG 15:1_16:1_18:3	[M+NH4]+	TG	8885.08	8583.93	8703.24	8249.86	8494.05	8708.97	8110.65	12367.9	12433.8	13860.2	11493.8	13036	8187.41	11004.8	11314.5	9654	6982.8	15787.6	high
462	TG 44:1|TG 14:0_16:0_14:1	[M+NH4]+	TG	1.28738	1.75463	1.73004	1.48986	1.57218	1.52097	1.69792	1.56832	1.29091	1.38179	1.64911	1.40214	1.24073	1.57274	1.65546	1.40719	1.63934	1.37787	high			462	TG 50:0|TG 12:0_14:0_24:0	[M+NH4]+	TG	0.991076	1.13613	0.963738	0.874085	1.0425	0.938291	0.920572	1.1939	0.875144	0.891502	1.02952	0.888993	0.943209	0.784603	0.940308	1.191	1.0444	1.08044	high
463	TG 44:2;1O|TG 14:0_16:1_14:1;1O	[M+NH4]+	TG	217138	416113	248964	188905	247726	222259	238980	114832	260036	172447	224461	140464	140164	146758	244273	205356	197902	184941	low | LowCor			463	TG 50:1;1O|TG 16:0_16:1_18:0;1O	[M+NH4]+	TG	13735.7	21033.7	18055.9	22801.8	24002.4	19305.2	20840.4	21638.5	16530.1	8033.66	13721	12632.6	10710.6	5714.74	6910.36	10406	5705.36	9540.76	low | LowCor
464	TG 44:2;1O|TG 14:0_16:1_14:1;1O	[M+NH4]+	TG	1.36756	1.73184	1.3863	1.3998	1.60544	1.37107	1.49496	1.19004	1.29671	1.56591	1.86428	1.90797	1.72241	1.49663	1.83343	1.85283	1.69061	1.88629	high			464	TG 50:1|TG 16:0_16:0_18:1	[M+NH4]+	TG	1.1264	1.28393	1.10063	1.06335	1.14717	1.00264	1.17213	1.57012	1.33266	0.479261	0.608345	0.624929	0.508317	0.581478	0.55407	0.724292	0.536077	0.697692	high
465	TG 44:2|TG 10:0_16:1_18:1	[M+NH4]+	TG	64791.9	78921.4	31502.9	68109.4	51580.3	62663.3	76199.9	56102.8	52258.9	39833.5	31971	29255.2	26441.4	28749.1	33273.8	15443.6	32581.9	38638.9	low | LowRSD			465	TG 50:2;1O|TG 16:0_18:1_16:1;1O	[M+NH4]+	TG	55363.8	68310.1	57433.1	55337.4	63875.7	36681.7	61965.8	79088.9	58274.3	21993.2	30361.4	26842.1	36749.8	31724.5	40322.2	43312	24529.9	32213.1	high
466	TG 44:2|TG 12:0_16:1_16:1	[M+NH4]+	TG	2.12309	2.36203	2.02742	2.03676	2.28004	1.99157	2.1271	1.54476	1.97449	1.294	1.26664	1.26734	1.10333	1.31982	1.30105	1.28783	1.42239	1.28553	high			466	TG 50:2|TG 16:0_16:1_18:1	[M+NH4]+	TG	1.26533	1.32974	1.10151	1.09938	1.26389	1.2398	1.26412	1.87695	1.52667	0.428173	0.41302	0.416169	0.339906	0.440942	0.41028	0.601611	0.441701	0.672978	high
467	TG 44:2|TG 14:0_14:1_16:1	[M+NH4]+	TG	234644	252743	210577	196106	239947	218924	218565	314312	252071	80988.1	148447	182918	70249	500999	135142	217011	187847	255608	low | LowRSD, LowCor			467	TG 50:2|TG 16:0_16:1_18:1	[M+NH4]+	TG	1.25298	1.16505	1.11516	1.14733	1.3205	1.21202	1.38094	1.62047	1.43726	0.451315	0.436334	0.424494	0.368873	0.511655	0.400065	0.636585	0.425595	0.693685	high
468	TG 44:2|TG 14:0_14:1_16:1	[M+NH4]+	TG	2.40762	2.62102	2.20428	2.19362	2.52598	2.32246	2.48255	3.09424	2.73964	1.23117	1.19538	1.19424	1.08979	1.646	1.38423	1.26337	1.54833	1.37487	high			468	TG 50:3;1O|TG 16:1_18:1_16:1;1O	[M+NH4]+	TG	1.15647	1.17535	1.22092	1.1228	1.12183	0.985955	1.24677	0.919942	0.954494	0.476364	0.493347	0.670083	0.620582	0.461328	0.534439	0.563445	0.422385	0.56675	high
469	TG 44:3;1O|TG 14:1_16:1_14:1;1O	[M+NH4]+	TG	49575.6	53764.1	34624.7	46654.4	27176.3	29434.9	76412.1	45254.6	30600.8	21831.3	30397.3	27882.1	23885.6	32871.8	34408.7	51614.2	29780.9	34829.8	high			469	TG 50:3|TG 16:1_16:1_18:1	[M+NH4]+	TG	1.41614	1.34431	1.1511	1.22979	1.4639	1.3537	1.41245	2.0045	1.64167	0.354379	0.305372	0.313828	0.235484	0.292907	0.322536	0.413918	0.285243	0.538333	high
470	TG 44:3;1O|TG 15:1_15:1_14:1;1O	[M+NH4]+	TG	82427.3	88057.1	42396.2	73257.2	80327.2	51832.5	54224.3	18555.1	50831.3	16625	30131.4	40373.1	31784.1	45259.7	26559.1	32948.8	16992.9	21183.2	low | LowCor			470	TG 50:4|TG 16:1_16:1_18:2	[M+NH4]+	TG	355419	275402	230519	256819	250976	273490	261217	1.07229e+06	465368	757076	580621	611193	522247	599511	468091	442688	364002	787127	low | LowCor
471	TG 44:3|TG 14:1_14:1_16:1	[M+NH4]+	TG	3.19745e+06	2.8925e+06	2.58433e+06	3.94734e+06	2.62529e+06	4.04872e+06	2.5996e+06	5.41743e+06	4.99907e+06	3.38709e+06	3.0054e+06	3.12578e+06	3.0094e+06	3.60814e+06	2.91921e+06	2.32331e+06	2.14126e+06	2.81971e+06	low | LowCor			471	TG 50:5|TG 16:1_16:2_18:2	[M+NH4]+	TG	0.524313	1.98279	1.51218	1.24378	1.54537	1.06985	0.607857	0.420365	0.521049	0.237091	0.313562	0.346114	0.824591	0.268083	0.732581	0.537811	0.38398	0.335847	high
472	TG 44:4|TG 14:1_14:1_16:2	[M+NH4]+	TG	440293	372876	347060	347430	95685.2	326779	373845	495339	459637	92247.7	88095	88672.8	88819.6	77247.2	92205.9	96427.5	95680	127104	low | LowRSD			472	TG 50:5|TG 16:1_16:2_18:2	[M+NH4]+	TG	1.09152	0.363135	0.335337	0.42825	0.34384	0.438609	0.532602	1.74914	1.50477	1.98325	1.57172	2.2564	0.793661	0.635894	1.95722	0.146899	0.125921	1.0044	high
473	TG 44:4|TG 14:1_14:1_16:2	[M+NH4]+	TG	2.75219	1.58753	1.47656	1.47844	1.13519	1.43321	1.5877	2.13572	1.95535	1.0017	0.920956	0.939958	0.918701	1.09063	0.816111	1.05712	0.988254	1.35071	high			473	TG 50:6|TG 16:1_16:2_18:3	[M+NH4]+	TG	0.623327	1.12182	0.918194	0.936156	1.23163	1.0678	0.516161	0.556423	0.871932	0.412397	0.523911	0.276251	1.00647	0.633848	0.629852	0.372277	0.415452	0.62329	high
474	TG 45:0|TG 14:0_14:0_17:0	[M+NH4]+	TG	0.270152	0.390472	0.344391	0.303239	0.351258	0.403787	0.293048	0.239205	0.250887	0.811304	0.955005	0.996019	1.16818	0.780086	0.978903	0.871659	0.825934	0.58121	high			474	TG 50:6|TG 16:1_16:2_18:3	[M+NH4]+	TG	0.306856	0.465165	0.29483	0.510873	0.340794	0.360757	0.320997	0.779461	0.712115	1.61393	1.92441	2.30769	1.56003	1.15827	2.05138	0.499245	0.310093	1.7479	high
475	TG 45:1|TG 14:0_15:0_16:1	[M+NH4]+	TG	0.625687	0.925988	0.844747	0.781763	0.796862	0.907243	0.756013	0.665972	0.706059	0.916744	1.05045	0.99635	1.02808	1.1441	1.17625	0.915019	1.06029	0.807865	high			475	TG 51:1|TG 16:0_17:0_18:1	[M+NH4]+	TG	113732	134252	99389.1	110685	133505	102272	118474	180467	160525	196735	171059	164576	183577	255477	148249	204885	185121	234417	low | LowCor
476	TG 45:2;1O|TG 14:0_14:0_17:2;1O	[M+NH4]+	TG	19656.8	22622.4	16389.5	14191.3	24276.7	23345.8	28194.6	34705.9	33005.8	26179.8	25439.5	31945.3	31848	38828.6	28136.7	37727	33974.7	32657.6	low | LowCor			476	TG 51:1|TG 16:0_17:0_18:1	[M+NH4]+	TG	0.409596	0.524095	0.46662	0.42129	0.43621	0.44188	0.483301	0.516337	0.477467	0.408717	0.413931	0.40702	0.412929	0.434372	0.40128	0.480393	0.416855	0.444256	high
477	TG 45:2;1O|TG 16:0_16:1_13:1;1O	[M+NH4]+	TG	0.623603	1.18111	1.00731	1.00266	0.879193	1.56746	0.895687	0.435545	0.502709	0.673847	0.621411	0.66931	0.642677	0.649613	0.678217	0.65569	0.587881	0.709041	high			477	TG 51:2;O2|TG 14:0_14:0_9:0;O(FA 14:1)	[M+NH4]+	TG	0.190063	0.18922	0.138254	0.218681	0.172571	0.162556	0.150938	0.26995	0.188527	1.22032	1.70355	1.72197	1.42122	1.14721	1.57401	1.97668	1.59638	1.96233	high
478	TG 45:2|TG 13:0_16:1_16:1	[M+NH4]+	TG	1.1038	1.31878	1.22157	1.11012	1.19253	1.15988	1.15567	1.12601	1.16599	0.921812	0.924823	0.95386	0.859107	1.01147	1.01947	0.992251	1.06502	1.0388	high			478	TG 51:2|TG 17:0_16:1_18:1	[M+NH4]+	TG	0.538525	0.726758	0.664001	0.718553	0.660276	0.602603	0.765865	0.778122	0.736941	0.398229	0.340555	0.350574	0.340302	0.34387	0.364726	0.446556	0.399092	0.493597	high
479	TG 45:3;1O|TG 16:1_16:1_13:1;1O	[M+NH4]+	TG	15566.6	15271.7	18333.5	17875.2	19262.2	23093.9	5356.84	40996.2	30131.4	31386.1	24406.8	29225.9	26740.7	22174.7	13421.8	30625.1	24864.4	47296.9	low | LowRSD, LowCor			479	TG 51:2|TG 17:0_16:1_18:1	[M+NH4]+	TG	0.353374	0.477038	0.426549	0.311244	0.365093	0.244699	0.455154	0.383568	0.431053	0.602174	0.468818	0.49635	0.512479	0.527628	0.47428	0.539237	0.508235	0.442934	high
480	TG 45:3|TG 14:1_15:1_16:1	[M+NH4]+	TG	1.56862	1.50984	1.3698	1.27494	1.27335	1.25533	1.38658	1.48934	1.49064	0.981765	0.996775	1.00671	0.912316	1.0929	1.04025	1.08164	1.11237	1.26548	high			480	TG 51:3;1O|TG 18:1_18:1_15:1;1O	[M+NH4]+	TG	6258.54	6943.92	6104.33	6774.72	11692.6	10914.8	7117.02	14084.8	8251.42	0	0	0	0	0	4252.87	4866	0	0	low | LowRSD, LowCor
481	TG 45:4|TG 13:1_14:1_18:2	[M+NH4]+	TG	1.44851	1.20611	1.17156	1.1103	0.962913	1.0258	1.22615	1.64533	1.14557	0.766938	0.769209	1.00672	0.783803	0.949392	0.999699	1.11501	1.04661	1.36123	high			481	TG 51:3|TG 16:1_16:1_19:1	[M+NH4]+	TG	39903.1	57097.8	47049.1	47688.5	53130.7	62556.3	55399.9	71447.6	64058.5	110551	91473.9	89865.1	116468	95878.8	78077.2	88491	101523	109634	low | LowCor
482	TG 46:0|TG 14:0_16:0_16:0	[M+NH4]+	TG	2.22982	2.81165	2.25654	2.44867	2.85785	2.58217	2.11218	3.20302	1.50202	4.48288	4.28212	3.91626	4.54636	4.74685	3.34359	4.78294	4.23484	4.4803	high			482	TG 52:0|TG 14:0_14:0_24:0	[M+NH4]+	TG	49489.8	62579.8	59268.9	56597.8	64516.8	63468.5	53876	56301.8	43140.8	69762.1	76084	67147.9	63417.5	67007.3	66869.9	81075	77399.6	66962.7	high
483	TG 46:1;1O|TG 14:0_16:1_16:0;1O	[M+NH4]+	TG	2.03736	2.35996	1.97705	2.16023	2.45908	2.22188	2.39846	1.64114	1.13031	1.10641	1.35608	0.838261	1.08114	0.668296	1.73215	1.45867	0.930405	1.12829	high			483	TG 52:1;1O|TG 14:0_18:1_20:0;1O	[M+NH4]+	TG	14120.8	16792.4	11412.7	12290.1	15940.3	12753.9	15603.1	14231.7	14614	18078.9	16955.5	16764.2	18488.8	14290.1	15438.9	22130	17270.1	17209.5	low | LowCor
484	TG 46:1|TG 14:0_14:0_18:1	[M+NH4]+	TG	40781.6	55342.9	44265.8	42728.8	48503.3	48082	44202.7	65693.3	48635.2	75133	61608.1	56829.3	61907.4	64345.4	50491.4	78658.8	70737.9	75388.7	low | LowCor			484	TG 52:1|TG 16:0_18:0_18:1	[M+NH4]+	TG	573.789	414.196	0	829.357	579.759	0	795.15	1794.47	0	638.09	0	952.547	0	1130.91	0	670	683.753	704.016	low | LowRSD, LowCor
485	TG 46:1|TG 14:0_16:0_16:1	[M+NH4]+	TG	1.25583	1.67356	1.59801	1.42586	1.45287	1.38635	1.55567	1.66148	1.46382	1.24236	1.43474	1.28733	1.19165	1.52752	1.34701	1.51458	1.37268	1.44638	high			485	TG 52:1|TG 16:0_18:0_18:1	[M+NH4]+	TG	573.789	414.196	1500.96	859.952	579.759	898.805	795.15	1924.93	0	638.09	0	998.584	0	1147.03	318.047	670	683.753	704.016	low | LowRSD
486	TG 46:1|TG 14:0_16:0_16:1	[M+NH4]+	TG	9.95123e+06	1.12921e+07	9.51479e+06	9.49622e+06	1.16129e+07	1.12761e+07	1.05735e+07	1.46279e+07	1.22619e+07	1.64054e+07	1.4695e+07	1.4032e+07	1.55014e+07	1.69213e+07	1.25686e+07	1.64784e+07	1.52044e+07	1.82089e+07	low | LowCor			486	TG 52:1|TG 16:0_18:0_18:1	[M+NH4]+	TG	0.94988	1.06964	1.00673	1.036	0.985793	0.902351	0.93512	1.1819	1.08317	0.523069	0.591035	0.566893	0.522397	0.551724	0.5245	0.70598	0.589257	0.675884	high
487	TG 46:1|TG 14:0_16:0_16:1	[M+NH4]+	TG	1.75365	2.91406	2.51044	2.47747	2.45193	2.29282	2.6899	1.88149	1.69159	1.24744	1.873	1.47527	1.11931	1.79305	1.779	1.47251	1.32917	1.1148	high			487	TG 52:2|TG 16:0_18:1_18:1	[M+NH4]+	TG	1.20382	1.41197	1.1461	1.08729	1.28034	1.09712	1.33986	1.74294	1.48662	0.396332	0.371411	0.388721	0.314187	0.405109	0.40845	0.592552	0.388457	0.621046	high
488	TG 46:2;1O|TG 14:0_16:0_16:2;1O	[M+NH4]+	TG	46228.5	40174.8	36890.2	34803.4	38385.1	34232.5	39236.2	43290.8	38908.4	32983.3	33809.3	37059.5	32628.2	210039	53703.7	41036.2	36476	46979.3	low | LowCor			488	TG 52:3;1O|TG 18:1_18:1_16:1;1O	[M+NH4]+	TG	1.1885	1.36708	1.1277	1.14198	1.24008	1.03722	1.26476	1.2091	1.23822	0.460069	0.310126	0.440565	0.205643	0.499296	0.488527	0.543035	0.178825	0.528547	high
489	TG 46:2;1O|TG 14:0_16:1_16:1;1O	[M+NH4]+	TG	244048	293143	270580	288660	295246	251904	312981	233822	228206	146543	205402	222858	129034	191629	217347	210569	164057	163644	low | LowRSD			489	TG 52:3|TG 16:1_18:1_18:1	[M+NH4]+	TG	1.87532	2.03805	1.52544	1.72085	2.08096	1.93555	2.0246	2.66313	2.13845	0.335755	0.273102	0.335043	0.264734	0.341582	0.315568	0.423867	0.289629	0.449162	high
490	TG 46:2;1O|TG 16:0_16:1_14:1;1O	[M+NH4]+	TG	1.64588	2.42229	2.14568	2.0412	2.25769	1.70613	2.09773	1.62275	1.56052	1.25884	1.38545	1.44537	1.13115	1.33887	1.47354	1.52176	1.26084	1.25016	high			490	TG 52:4|TG 16:1_18:1_18:2	[M+NH4]+	TG	356330	294285	246392	287952	317748	343995	346903	597686	443392	319243	251122	271628	252857	277100	223470	241547	185555	375339	low | LowCor
491	TG 46:2|TG 14:0_16:1_16:1	[M+NH4]+	TG	8.72031e+06	9.66383e+06	7.70518e+06	8.11739e+06	9.48365e+06	9.89982e+06	9.43161e+06	1.26543e+07	1.06022e+07	1.77364e+07	1.08236e+07	1.01055e+07	1.63952e+07	1.24698e+07	9.33536e+06	1.32946e+07	1.16909e+07	2.25079e+07	low | LowCor			491	TG 52:5|TG 16:1_18:2_18:2	[M+NH4]+	TG	0.854708	2.51133	1.55713	1.17605	1.44708	1.29489	0.962179	0.365609	0.922139	0.237956	0.186162	0.2447	1.08362	0.350575	1.13537	0.682399	0.226197	0.153743	high
492	TG 46:2|TG 16:0_14:1_16:1	[M+NH4]+	TG	1.38872	1.78683	1.6404	1.46203	1.66911	1.54676	1.74958	1.65857	1.40017	1.07845	1.26991	1.2574	0.995754	1.54297	1.38411	1.33819	1.29276	1.33499	high			492	TG 52:5|TG 16:1_18:2_18:2	[M+NH4]+	TG	57665.5	41554.5	36013.5	41338.3	44988.9	49770.9	47492.7	95850.3	85695.2	63970.1	49395.7	53795.5	49086.5	52747.4	44729.3	31340	28030	79701.1	low | LowCor
493	TG 46:3;1O|TG 16:1_16:1_14:1;1O	[M+NH4]+	TG	2.16282	2.46663	2.20278	2.27382	2.26719	1.9584	2.37465	1.63109	1.72241	0.926337	0.947185	0.791029	0.826723	1.09187	1.18266	1.11524	1.06925	0.886085	high			493	TG 53:1|TG 16:0_19:0_18:1	[M+NH4]+	TG	0.501442	0.627229	0.601625	0.547385	0.577136	0.554255	0.598429	0.654935	0.559212	0.556257	0.534975	0.583434	0.546248	0.565163	0.531907	0.657274	0.585342	0.63978	high
494	TG 46:3|TG 14:0_16:1_16:2	[M+NH4]+	TG	1.8034	1.99627	1.29782	1.80275	1.51527	1.34741	1.89032	1.68126	1.14564	0.454283	0.719833	0.558337	0.453059	0.472143	0.585298	0.711053	0.787406	0.692112	high			494	TG 53:2|TG 17:0_18:1_18:1	[M+NH4]+	TG	0.430495	0.621185	0.534692	0.511631	0.502201	0.527317	0.591405	0.631901	0.552949	0.625035	0.640157	0.622476	0.633512	0.629569	0.595975	0.703245	0.628542	0.690582	high
495	TG 46:3|TG 14:1_16:1_16:1	[M+NH4]+	TG	3.83736	2.91641	2.39144	2.57207	2.66433	1.96622	2.69091	2.4857	2.54218	0.952882	1.00015	0.924898	0.659379	0.854487	1.08835	1.10268	1.34038	1.68732	high			495	TG 53:3;O2|TG 14:0_16:1_8:0;O(FA 15:1)	[M+NH4]+	TG	0.135092	0.178969	0.134751	0.164786	0.214117	0.198389	0.162503	0.245485	0.17163	1.37972	1.71166	1.63506	1.40139	1.53047	1.792	1.63724	1.76625	1.81589	high
496	TG 46:3|TG 14:1_16:1_16:1	[M+NH4]+	TG	2.67609	2.6199	2.27595	2.36244	2.50894	2.4159	2.62502	3.87005	3.2995	0.768927	0.676406	0.720539	0.625029	0.843502	0.6908	0.812451	0.718954	1.23781	high			496	TG 53:3|TG 16:1_18:1_19:1	[M+NH4]+	TG	0.227288	0.357653	0.418019	0.355128	0.342715	0.422184	0.475658	0.342819	0.311124	1.14432	0.79859	1.01428	1.26203	0.639101	0.669038	0.648717	0.705736	0.686575	high
497	TG 46:4|TG 14:1_16:1_16:2	[M+NH4]+	TG	1.38458e+06	1.28358e+06	1.10913e+06	1.14321e+06	1.12516e+06	716704	1.24856e+06	1.13632e+06	1.56104e+06	863932	771010	808145	748395	891045	764432	844448	745049	1.24271e+06	high			497	TG 53:4|TG 16:1_18:1_19:2	[M+NH4]+	TG	5876.41	41740.3	36568.8	39363.3	43774.2	20532	43126.1	68384.1	55951.3	34054.1	22028.3	27921.9	32476.2	27406.2	21345.1	24031	28338	29728.7	low | LowCor
498	TG 46:5|TG 14:1_14:1_18:3	[M+NH4]+	TG	48786	47660.1	37341	43291.1	68931.2	36562.5	47495.3	63412.1	56382.1	31666.9	25235.1	31633.5	27856.6	26939.3	26143.8	27860.2	26029.7	38479.2	low | LowRSD, LowCor			498	TG 53:4|TG 16:1_18:1_19:2	[M+NH4]+	TG	40478.1	41740.3	36568.8	39239.3	43774.2	26492.3	43126.1	68384.1	55951.3	15378	11472.6	11821.5	11818.3	13057	10955.4	17358	11006.9	20394.4	low | LowCor
499	TG 47:0|TG 14:0_16:0_17:0	[M+NH4]+	TG	0.311123	0.557452	0.485473	0.453865	0.506775	0.546678	0.404682	0.408226	0.433064	0.968765	1.27656	1.16581	1.43011	1.13141	1.22844	1.13085	1.14318	0.827192	high			499	TG 54:0|TG 14:0_14:0_26:0	[M+NH4]+	TG	0.784736	1.01604	0.948239	0.829206	1.1164	1.32525	0.932491	1.00464	0.62649	0.970477	0.852411	0.762708	0.750539	0.936482	0.796072	1.06725	1.10522	0.98422	high
500	TG 47:1|TG 15:0_16:0_16:1	[M+NH4]+	TG	0.508349	0.729808	0.695477	0.581884	0.657852	0.682977	0.625009	0.622077	0.596172	0.761283	0.798066	0.754933	0.808142	0.855883	0.790305	0.80079	0.852111	0.763902	high			500	TG 54:1|TG 16:0_20:0_18:1	[M+NH4]+	TG	0.934666	1.17457	1.12518	1.13365	1.12097	0.994582	1.0381	1.10645	0.962034	0.618267	0.676446	0.647211	0.607097	0.638824	0.600667	0.783082	0.698875	0.70271	high
501	TG 47:2;1O|TG 14:0_16:0_17:2;1O	[M+NH4]+	TG	16126.9	21894.9	9772.08	23090.9	27539.8	24903	18968.7	33431.8	20984.5	34416.6	31865.5	25497.4	32388.5	17053.4	29390.2	29879.7	23561.7	30803	low | LowCor			501	TG 54:2|TG 14:0_16:1_24:1	[M+NH4]+	TG	0.670295	0.811459	0.798432	0.816723	0.795086	0.725769	0.758588	0.764928	0.758016	0.876071	0.959356	0.937388	0.851593	0.939198	0.998838	1.04273	1.13503	1.03414	high
502	TG 47:2;1O|TG 16:0_16:1_15:1;1O	[M+NH4]+	TG	33582.3	35511.9	34607.9	36756.2	39512.7	38070.2	31577.7	42583.3	35786.6	56630.1	40947.4	30049.2	48396	25457.3	66151	39387.9	67928.6	45955.8	low | LowCor			502	TG 54:2|TG 20:0_16:1_18:1	[M+NH4]+	TG	299.732	0	0	606.446	0	0	0	0	0	0	0	0	0	0	0	0	0	0	low | LowRSD, LowCor
503	TG 47:2|TG 15:0_16:1_16:1	[M+NH4]+	TG	1.1995	1.31975	1.33882	1.26591	1.24126	1.20402	1.22416	1.2077	1.22499	0.73215	0.740075	0.722029	0.672289	0.811283	0.757348	0.85877	0.873711	0.96909	high			503	TG 54:3|TG 18:1_18:1_18:1	[M+NH4]+	TG	1.25758	1.28466	1.09803	1.10812	1.09955	1.03889	1.29128	1.24136	1.20503	0.400018	0.356009	0.42191	0.352974	0.386682	0.394441	0.491385	0.412176	0.483156	high
504	TG 47:3;1O|TG 14:0_18:1_15:2;1O	[M+NH4]+	TG	12057.9	15045.3	8716.41	11467.1	17914.7	23134.8	16149	41819.4	28819	27908	17230	14714.1	15297	23739	18255.7	22311.5	16988.7	27355	low | LowRSD, LowCor			504	TG 54:4|TG 18:1_18:1_18:2	[M+NH4]+	TG	121997	113964	99226.8	104089	122805	151183	121609	213529	180564	108612	104170	110197	114980	109234	85477.5	103130	97837.6	136336	low | LowCor
505	TG 47:3;1O|TG 16:1_16:1_15:1;1O	[M+NH4]+	TG	24782.5	24325.2	27769.1	18216.5	12722.8	7692.6	33293.9	10861.6	8971.57	2511.14	9144.7	8617.48	18213.2	15316.8	21976.7	7706.97	7951.94	6255.32	high			505	TG 54:5|TG 18:1_18:2_18:2	[M+NH4]+	TG	18379.8	9823.29	8235.18	13255	12530.6	19797.8	13843.2	29773.4	23887.5	12066.2	5790.66	7530.82	10084	7993.75	6210.36	11736	7815.7	9848.11	low | LowCor
506	TG 47:4;1O|TG 16:1_16:1_15:2;1O	[M+NH4]+	TG	15565.6	10293.7	8782.83	13445.3	7362.24	11556.1	18212.2	14384.3	7163.33	7021.83	6432.68	0	874.697	0	5045.95	0	0	8325.91	low | LowRSD, LowCor			506	TG 55:1|TG 16:0_21:0_18:1	[M+NH4]+	TG	0.511104	0.695509	0.694422	0.599073	0.703949	0.634119	0.643903	0.70771	0.618784	0.900479	0.961843	1.07449	0.866489	0.890964	0.89711	1.13934	1.06755	1.01716	high
507	TG 47:4|TG 14:1_15:1_18:2	[M+NH4]+	TG	1.63962	1.50005	1.34994	1.37105	1.30613	1.43714	1.49836	1.86809	1.79216	1.0286	0.979247	0.966536	0.845339	0.922795	1.04744	1.02526	0.91999	1.41088	high			507	TG 55:2|TG 14:0_18:1_23:1	[M+NH4]+	TG	0.384989	0.418981	0.389549	0.42011	0.328723	0.40217	0.387392	0.372057	0.284724	1.42764	1.34973	1.39569	1.23438	1.46573	1.34996	1.65812	1.58215	1.56316	high
508	TG 47:6;1O|TG 14:1_16:1_17:4;1O	[M+NH4]+	TG	11857.6	91268.3	96852.9	63439.6	75045	57355.5	3741.23	31568.9	45012.7	9869.87	2936.46	2191.27	2602.3	127291	99918.2	9038.76	1804.86	8806.81	low | LowRSD, LowCor			508	TG 55:3;1O|TG 22:0_16:1_17:2;1O	[M+NH4]+	TG	7144.01	7771.02	6170.96	3781.82	7557.99	4908.29	6970.16	9683.92	8715.72	30594.9	25486.7	26844.6	27676.8	29076.8	30414.2	34555	32149.9	36727.2	low | LowCor
509	TG 48:0|TG 14:0_16:0_18:0	[M+NH4]+	TG	2.08651	2.61234	2.02185	2.18544	2.5127	2.19074	2.15781	3.00073	2.0315	1.36905	2.02004	2.30605	1.45544	1.67272	2.23426	2.49544	1.49792	1.82466	high			509	TG 55:3;O2|TG 16:0_16:1_9:0;O(FA 14:1)	[M+NH4]+	TG	0.0806394	0.086348	0.0821531	0.103874	0.0875779	0.0939038	0.0866694	0	0.118671	1.59555	2.14928	2.05799	1.71608	1.77624	1.97749	2.44042	2.19985	2.79409	high
510	TG 48:1;1O|TG 16:0_16:0_16:1;1O	[M+NH4]+	TG	38348	64315.2	57436.9	68813.7	76641.8	53512.4	74938.4	63983.2	67058.6	34987.5	25010.7	37957.9	21132.2	38292	28881.6	50784.6	33253.3	34114.8	low | LowCor			510	TG 55:4;O2|TG 16:1_16:1_9:0;O(FA 14:1)	[M+NH4]+	TG	0.210497	0.2045	0.223245	0.168687	0.211904	0.211663	0.259057	0.281565	0.282604	1.08951	1.6048	1.4246	1.26025	1.24247	1.63564	1.79189	1.58607	1.8058	high
511	TG 48:1|TG 14:0_16:0_18:1	[M+NH4]+	TG	1.46366	1.82473	1.68635	1.58763	1.56908	1.51476	1.87243	1.88776	1.52067	1.01489	1.07696	1.14654	0.947581	1.32369	1.22426	1.36804	1.1708	1.18698	high			511	TG 55:4|TG 18:1_19:1_18:2	[M+NH4]+	TG	7647.34	12544	8252.63	8615.36	9641.99	9647.26	6929.6	11686.4	9454.48	19330	14817.6	12930.5	20133.9	19328.6	15521.9	18758	18367.4	24290.3	low | LowCor
512	TG 48:1|TG 14:0_16:0_18:1	[M+NH4]+	TG	2.28656	2.62144	2.25421	2.22456	2.59997	2.42356	2.46916	3.39932	2.79164	0.430792	0.428951	1.73709	0.410523	0.528956	0.423899	1.53338	0.458907	1.30749	high			512	TG 56:1|TG 14:0_24:0_18:1	[M+NH4]+	TG	0.668548	0.808953	0.81023	0.78404	0.814202	0.777881	0.747724	0.706057	0.65208	0.944252	1.06053	1.02711	0.906086	1.00074	1.02038	1.17937	1.19971	1.25947	high
513	TG 48:1|TG 14:0_16:0_18:1	[M+NH4]+	TG	9.119e+06	1.02057e+07	8.42639e+06	8.59279e+06	1.04273e+07	1.02493e+07	9.43242e+06	1.34973e+07	1.10784e+07	1.36964e+07	1.28376e+07	1.17341e+07	1.35899e+07	1.4799e+07	1.10569e+07	1.39245e+07	1.33775e+07	1.53788e+07	low | LowCor			513	TG 56:2|TG 14:0_18:1_24:1	[M+NH4]+	TG	0	0	0	0	0	0	0	0	0	0	0	0	0	562.228	0	0	0	0	low | LowRSD, LowCor
514	TG 48:2;1O|TG 16:0_16:1_16:1;1O	[M+NH4]+	TG	1.67757	2.79017	2.09153	2.38472	2.69016	1.69515	2.54241	2.44288	2.18646	0.772278	1.04604	1.05519	0.896472	1.06614	1.18106	1.12612	0.837253	1.60705	high			514	TG 56:2|TG 16:0_16:1_24:1	[M+NH4]+	TG	0.342323	0.412763	0.411896	0.387687	0.420529	0.385773	0.383258	0.376186	0.328174	1.63335	1.72616	1.72588	1.47771	1.71834	1.69939	2.03851	1.98302	2.19439	high
515	TG 48:2;1O|TG 16:1_16:1_16:0;1O	[M+NH4]+	TG	77967.4	81377.3	67417.1	73202.9	83807	64324.9	126816	74043.9	84600.8	34184.2	53418.7	42201.8	42309.5	41149.2	63826.4	45225	36607.8	37880.4	low | LowCor			515	TG 56:3|TG 16:1_16:1_24:1	[M+NH4]+	TG	0.47853	0.543586	0.592221	0.561199	0.651207	0.527466	0.527906	0.509229	0.432362	1.69741	1.84908	1.62038	1.43095	1.6128	1.6272	1.94129	2.01373	2.44594	high
516	TG 48:2|TG 14:0_16:1_18:1	[M+NH4]+	TG	1.05889e+07	1.12593e+07	9.63774e+06	9.58364e+06	1.17796e+07	1.1106e+07	1.08261e+07	1.63921e+07	1.3283e+07	1.33479e+07	1.167e+07	1.12971e+07	1.21435e+07	1.3515e+07	1.00465e+07	1.40754e+07	1.23424e+07	1.698e+07	low | LowCor			516	TG 57:1|TG 16:0_23:0_18:1	[M+NH4]+	TG	0.47204	0.612999	0.532967	0.588511	0.648156	0.511476	0.543738	0.544303	0.38351	0.886127	0.794297	0.901725	0.753772	0.872583	0.947313	1.02676	1.08826	1.02351	high
517	TG 48:2|TG 16:0_16:1_16:1	[M+NH4]+	TG	2.92398	2.47847	1.08729	1.34777	1.38696	1.08732	1.47944	3.55174	2.97754	1.02785	0.639953	0.959184	0.0487066	0.602735	0.81681	0.636812	0.449994	1.64609	high			517	TG 57:2|TG 16:0_18:1_23:1	[M+NH4]+	TG	0.307838	0.396865	0.344902	0.329919	0.320697	0.347502	0.341989	0.353835	0.308732	1.26559	1.32666	1.38471	1.21252	1.31456	1.41008	1.70855	1.60076	1.68391	high
518	TG 48:3;1O|TG 16:1_16:1_16:1;1O	[M+NH4]+	TG	1.84672	2.10025	1.70964	1.75545	2.0824	1.64647	2.05494	1.66485	1.60945	0.937663	1.07861	0.92272	0.84484	1.02348	1.0735	1.26836	1.0425	1.15474	high			518	TG 57:3;O2|TG 16:0_18:1_9:0;O(FA 14:1)	[M+NH4]+	TG	0	287.744	435.797	697.687	0	0	0	0	336.267	13836.1	17288.1	17344.2	13315.3	16768	18299.8	25846	19528.6	35262.3	high
519	TG 48:3;1O|TG 16:1_16:1_16:1;1O	[M+NH4]+	TG	2.69471	8.36953	7.14935	8.27929	7.93341	1.91278	8.20136	1.80731	1.91676	1.01305	1.06704	1.10408	0.524378	0.981605	1.08541	1.1344	0.974401	0.653713	high			519	TG 57:4;O2|TG 16:1_18:1_8:0;O(FA 15:1)	[M+NH4]+	TG	440.044	310.325	677.494	363.322	384.916	0	1128.82	682.39	0	11426	15979.6	16304.6	13370.4	11103.7	15458	19251	17639.1	23027.2	high
520	TG 48:3|TG 16:1_16:1_16:1	[M+NH4]+	TG	2.83807	0.764485	0.613542	2.44059	2.83425	0.638749	2.78017	3.93909	3.27798	0.82605	0.715798	0.670601	0.54665	0.695908	0.680593	0.722254	0.606019	1.13278	high			520	TG 58:1|TG 16:0_24:0_18:1	[M+NH4]+	TG	0.626754	0.772919	0.875972	0.799286	0.858003	0.716965	0.695167	0.679417	0.529016	1.02416	1.07714	1.04525	0.832248	0.938324	1.01796	1.27201	1.38875	1.21131	high
521	TG 48:3|TG 16:1_16:1_16:1	[M+NH4]+	TG	1.63547	1.74246	1.68541	1.6038	1.66115	1.49239	1.85378	1.99025	1.47081	1.32028	1.18951	1.0524	0.947314	1.25567	1.37807	1.29411	0.957814	1.40301	high			521	TG 58:2|TG 16:0_18:1_24:1	[M+NH4]+	TG	0.377886	0.440932	0.482338	0.429149	0.460424	0.418777	0.435577	0.428141	0.346425	1.41619	1.53719	1.59295	1.24137	1.39528	1.62744	2.01862	1.90273	2.2346	high
522	TG 48:3|TG 16:1_16:1_16:1	[M+NH4]+	TG	0.989721	0.835628	0.763174	0.794187	0.774964	0.693629	0.775464	0.95888	0.884242	1.41807	1.28477	1.41581	1.24257	1.39042	1.36255	1.5547	1.59536	1.84868	high			522	TG 58:3|TG 16:1_18:1_24:1	[M+NH4]+	TG	0.729858	0.933276	1.15266	0.954558	1.11998	0.895052	0.858578	0.77306	0.655547	0.961048	0.935059	0.969084	0.843945	0.917647	0.918135	1.1758	1.13174	1.30797	high
523	TG 48:4;1O|TG 17:0_16:2_15:2;1O	[M+NH4]+	TG	41872.2	44608.1	43112.7	55027.1	41251	45692.8	57925.3	45589.8	46733.3	10579.5	25089.5	16318.8	8639.45	8867.45	14455.6	26219.6	7358.18	21778.4	low | LowRSD			523	TG 58:4|TG 16:1_16:1_26:2	[M+NH4]+	TG	1.1947	1.29436	1.2565	1.24757	1.61971	1.25779	1.29842	1.17128	0.836039	0.577343	0.563339	0.580385	0.485347	0.516299	0.504983	0.738876	0.633708	0.971609	high
524	TG 48:4|TG 14:1_16:1_18:2	[M+NH4]+	TG	2.47758	1.98939	1.65372	1.95903	1.9481	1.99709	2.28075	3.81786	3.10706	0.701281	0.550512	0.840697	0.285599	0.501286	0.809409	0.195491	0.0049219	1.42354	high			524	TG 59:2|TG 16:0_18:1_25:1	[M+NH4]+	TG	14168	32183.4	19691.8	14110.5	21678.6	13551.7	12874.8	34550.1	12943	58951.2	55708	60843.3	49395.9	26850.4	59957.3	69096	74714	9915.38	low | LowCor
525	TG 48:4|TG 16:1_16:1_16:2	[M+NH4]+	TG	2.3345	2.02724	1.79899	1.82531	1.81432	1.20817	2.12832	2.32703	2.09219	1.1711	0.703845	1.26303	0.936308	1.04378	1.51231	0.741851	0.693636	1.4048	high			525	TG 59:2|TG 17:0_18:1_24:1	[M+NH4]+	TG	0.379703	0.467563	0.486394	0.432857	0.486231	0.41637	0.407789	0.469747	0.347415	0.908737	0.981244	1.01633	0.80597	0.872473	1.03446	1.02422	1.27211	1.27017	high
526	TG 48:5|TG 14:1_16:1_18:3	[M+NH4]+	TG	1.94059	1.32994	1.22194	1.48931	1.05545	1.15995	1.45418	2.19191	2.08372	1.26602	1.22179	1.41025	0.932023	1.06457	1.42629	0.691538	0.605717	1.38169	high			526	TG 60:1|TG 16:0_26:0_18:1	[M+NH4]+	TG	36969.7	42290	42197.2	40509	42448.4	38787.1	34138.6	34708.9	25436.4	31839.7	32856.8	29306.3	29745.2	28614.5	27295.5	36193	38040.3	34174.4	high
527	TG 49:1|TG 15:0_16:0_18:1	[M+NH4]+	TG	0.447382	0.621428	0.524879	0.490574	0.520423	0.587678	0.503871	0.565449	0.530213	0.652415	0.658383	0.653264	0.72055	0.696218	0.723527	0.681299	0.743261	0.67162	high			527	TG 60:2|TG 16:0_18:1_26:1	[M+NH4]+	TG	0.654723	0.809657	0.894549	0.792504	0.831332	0.7902	0.805339	0.712152	0.590946	0.859744	0.857119	0.875806	0.747279	0.793767	0.805474	1.07931	1.14004	1.06831	high
528	TG 49:2;1O|TG 16:0_16:0_17:2;1O	[M+NH4]+	TG	11674.7	19498.8	14831.7	16455.6	12858.9	12094.2	10489.3	26327.2	11818.4	0	5458.76	0	8273.3	14908.2	6893.82	22787.2	7283.27	9456.48	low | LowRSD, LowCor			528	TG 60:3|TG 18:1_18:1_24:1	[M+NH4]+	TG	0.99855	1.28562	1.3423	1.31368	1.49899	1.23637	1.233	1.21129	0.974225	0.416673	0.404633	0.405378	0.345173	0.35743	0.440152	0.503334	0.503369	0.562247	high
529	TG 49:2;1O|TG 17:1_17:1_15:0;1O	[M+NH4]+	TG	0.696694	0.56004	0.62037	0.390777	0.839587	0.486398	0.425546	0.539978	0.597903	1.84365	1.88214	2.12417	1.84462	2.04522	1.92553	2.1275	2.05646	1.56589	high			529	TG 60:4|TG 16:1_16:1_28:2	[M+NH4]+	TG	1.23804	1.4567	1.56407	1.55937	1.75982	1.471	1.45575	1.38322	1.15435	0.108835	0.100668	0.13204	0.0922398	0.0191598	0.0996142	0.162954	0.174388	0.18351	high
530	TG 49:2;O2|TG 12:0_14:0_9:0;O(FA 14:1)	[M+NH4]+	TG	0.17774	0.243309	0.233338	0.26462	0	0.179593	0.259741	0	0.208106	2.34457	3.1034	2.97433	2.72945	2.76511	2.94632	3.33011	2.77039	3.32593	high			530	TG 60:5|TG 16:1_18:2_26:2	[M+NH4]+	TG	1.48442	1.43721	1.5382	1.46882	1.71011	1.57992	1.47516	1.76178	1.28523	0.219529	0.137997	0.165364	0.146221	0.180642	0.17981	0.207789	0.19511	0.258351	high
531	TG 49:2|TG 15:0_16:1_18:1	[M+NH4]+	TG	1.02934	1.15964	1.26104	1.02848	1.1528	0.997151	1.2118	1.26843	1.26522	0.591789	0.505456	0.523149	0.517956	0.542259	0.523323	0.635472	0.601188	0.834993	high			531	TG 61:3|TG 15:0_18:1_28:2	[M+NH4]+	TG	0.982827	1.1904	1.17638	1.07606	1.29301	1.14941	1.06432	1.168	1.11809	0.0951589	0.0906582	0.23545	0.229383	0.00494765	0.053081	0.0860862	0.132538	0.127899	high
532	TG 49:3;1O|TG 16:0_16:1_17:2;1O	[M+NH4]+	TG	6330.37	9318.36	11670	11022.6	19153.4	16605.6	11194.5	15216.4	7917.36	10610.7	14431.1	6718.89	15204	16524.3	18913.8	19010.1	16114.8	0	low | LowCor			532	TG 62:2|TG 28:0_16:1_18:1	[M+NH4]+	TG	0.906115	1.34506	1.52706	1.35545	1.55533	1.20297	1.24149	1.26654	1.05944	0.33378	0.280457	0.321466	0.232516	0.337511	0.329484	0.340497	0.347252	0.388023	high
533	TG 49:3|TG 15:0_16:1_18:2	[M+NH4]+	TG	2.99774	2.86616	2.56648	2.71853	2.74019	1.76904	2.94322	3.70094	3.54642	0.573844	0.462012	0.52458	0.454503	0.534717	0.50017	0.655619	0.486009	0.896985	high			533	TG 62:2|TG 28:0_16:1_18:1	[M+NH4]+	TG	30486.1	33978.9	35639.1	32894.5	35765.2	37501.5	34182.8	28071.1	25647.5	25475.5	21862.4	9954.04	23548.4	21072.3	21808.6	25809	27942.8	27507.7	high
534	TG 49:4;1O|TG 16:1_16:1_17:2;1O	[M+NH4]+	TG	10443.8	4727.02	9861.53	9459.08	14106.2	5576.81	5329.68	8234.84	11843.6	7466.35	6965.74	0	0	0	12449.5	0	12259.5	7923.05	low | LowRSD, LowCor			534	TG 62:3|TG 16:0_18:1_28:2	[M+NH4]+	TG	1966.77	447.745	1122.28	610.817	746.67	772.316	691.915	0	449.583	0	0	0	0	0	652.988	0	0	0	low | LowRSD, LowCor
535	TG 49:4|TG 15:1_16:1_18:2	[M+NH4]+	TG	1.7846	1.75559	1.51261	1.69947	1.58907	1.61069	1.76725	2.54361	2.19483	0.819817	0.726018	0.953417	0.528863	0.713707	0.91394	0.74334	0.557423	1.20862	high			535	TG 62:3|TG 16:0_18:1_28:2	[M+NH4]+	TG	0.954166	1.2648	1.30814	1.2021	1.44784	1.23824	1.26475	1.28146	1.03789	0.271721	0.248091	0.256282	0.22623	0.250347	0.232014	0.285072	0.314983	0.325354	high
536	TG 49:5|TG 15:1_16:1_18:3	[M+NH4]+	TG	1.23985	1.38522	1.18704	1.35534	1.32993	1.20621	1.53818	1.72796	1.62684	1.46876	1.36795	1.66903	1.07478	0.990695	1.63052	0.807702	0.795757	1.76429	high			536	TG 62:4|TG 16:1_18:1_28:2	[M+NH4]+	TG	1.16639	1.49136	1.52519	1.4929	1.69461	1.41061	1.42057	1.38137	1.13384	0.0550097	0.0293586	0.0350673	0.0210019	0.000360501	0.0343163	0.0354015	0.0445762	0.0447804	high
537	TG 49:7;1O|TG 16:1_16:2_17:4;1O	[M+NH4]+	TG	33160.4	48109.8	41993.2	49105.2	57489.5	44392.8	40284.4	48726.8	37078.6	43059	46443.6	27046.1	87385.5	69145.1	36120.3	56961.7	65833.8	64897.8	low | LowRSD, LowCor			537	TG 62:5|TG 16:1_18:2_28:2	[M+NH4]+	TG	1.20632	1.24825	1.38679	1.38725	1.5892	1.49161	1.39782	1.55898	1.16965	0.0920544	0.0391182	0.0392926	0.0960504	0.0627973	0.0619137	0.0866838	0.0748028	0.111241	high
538	TG 50:0|TG 16:0_16:0_18:0	[M+NH4]+	TG	1.70816	1.95387	1.78998	1.47266	1.87097	1.6265	1.40248	1.83371	1.86152	1.57137	1.9284	1.87647	1.58329	1.6975	1.6803	2.29863	1.75322	1.7838	high			538	TG 63:3|TG 17:0_18:1_28:2	[M+NH4]+	TG	7165.5	8942	10604	8556.36	10139.3	10228.2	9726.76	7999.84	5948.32	2616.17	3138.61	3020.03	2718.69	3371.22	3428.74	3582	4921.86	5708.68	high
539	TG 50:1|TG 16:0_16:0_18:1	[M+NH4]+	TG	2.50458	2.84911	2.34286	2.31437	2.53103	2.42126	2.44443	3.61617	2.94642	0.840422	1.02005	1.05214	0.889447	1.0684	1.01683	1.38829	0.882375	1.31628	high			539	TG 64:3|TG 16:0_18:1_30:2	[M+NH4]+	TG	0.813324	1.01586	1.0306	1.05502	1.00725	0.871303	1.06854	0.938492	0.742061	0.669617	0.568663	0.672607	0.633291	0.115554	0.600791	0.710623	0.799839	0.834465	high
540	TG 50:2;1O|TG 16:0_18:1_16:1;1O	[M+NH4]+	TG	51522.5	88313.5	84475.3	82496.3	29034.3	35464.7	62094	44867.4	53116.2	10000.9	16218.6	46315.8	11281	51027.5	27456.6	28047.3	50311.4	20831.1	high			540	TG 64:3|TG 16:0_18:1_30:2	[M+NH4]+	TG	21463.7	25801.5	25815.7	26451.4	25896.4	23164.8	27136.5	24730.3	18417.4	19256.7	16373.1	12117.8	18180.3	15943.4	17013.7	17282	22612.3	23854.2	high
541	TG 50:2|TG 16:0_16:1_18:1	[M+NH4]+	TG	1.54477	1.83745	1.80725	1.6311	1.6072	1.42387	1.89039	2.00632	1.70622	0.874762	0.991238	0.928068	0.770261	1.11641	0.958845	1.25451	0.850163	1.34805	high			541	TG 64:4|TG 18:1_18:1_28:2	[M+NH4]+	TG	0.972304	1.4566	1.62145	1.47121	1.56645	1.25583	1.35823	1.11301	1.04673	0.252683	0.231079	0.209917	0.205099	0.23446	0.181644	0.21608	0.24595	0.241811	high
542	TG 50:2|TG 16:0_16:1_18:1	[M+NH4]+	TG	7.67349e+06	8.39744e+06	6.73537e+06	7.09774e+06	8.25199e+06	8.03026e+06	7.68591e+06	1.16924e+07	9.17138e+06	9.50795e+06	8.45199e+06	7.95875e+06	8.72068e+06	9.47144e+06	6.97079e+06	9.84672e+06	8.3301e+06	1.16922e+07	low | LowCor			542	TG 64:5|TG 18:1_18:2_28:2	[M+NH4]+	TG	1.01616	1.04348	1.18039	1.04102	1.43208	1.16954	1.28411	1.60444	1.17999	0.047053	0.0766055	0.0970311	0.105452	0	0.0367641	0.00879934	0.116544	0.0809382	high
543	TG 50:2|TG 16:0_16:1_18:1	[M+NH4]+	TG	2.42078	2.78256	2.29625	2.24076	2.52289	2.21074	2.64733	3.31869	2.87722	0.168481	0.221306	1.04937	0.12431	43.787	1.27049	1.45123	1.22763	1.53157	high			543	TG 66:3|TG 18:1_24:1_24:1	[M+NH4]+	TG	0.51389	0.587181	0.638657	0.70192	0.720576	0.520707	0.752969	0.408519	0.440616	1.11351	1.33318	1.29433	1.35375	0.645785	1.2062	1.60199	1.627	1.67944	high
544	TG 50:3;1O|TG 16:1_18:1_16:1;1O	[M+NH4]+	TG	88736.4	131785	102711	126293	108297	82290.8	114559	106571	95278.5	34095.3	44038.8	42732.4	38123.4	35626.9	49114.8	72481.7	35019.3	58049.1	high			544	TG 66:4|TG 18:1_18:1_30:2	[M+NH4]+	TG	6562.45	8341.99	9583.29	7095.42	7890.45	8079.2	8977.7	6537.45	4504.66	3449.87	4735.55	4946.88	6024.98	4953.63	5166.61	6510	5871.94	6490.4	high
545	TG 50:3;1O|TG 17:0_18:1_15:2;1O	[M+NH4]+	TG	65562.2	50856.3	59723.6	62670	68742.9	58290.7	74499.8	106571	65174.8	32872.5	19817.7	32755.9	29513	34434.6	34849.2	25720.6	28016.3	41680.4	low | LowCor			545	TG 72:3|TG 16:1_18:1_38:1	[M+NH4]+	TG	6344.52	9045.22	11049.9	13289.4	11374.5	13474.7	11506.9	14735.3	9553.82	13702.2	3896.99	4125.75	4374.21	5364.28	2607.54	6264	4472.48	7144.55	low | LowRSD
546	TG 50:3|TG 16:0_16:1_18:2	[M+NH4]+	TG	1.55238	1.68545	1.63662	1.64109	1.46902	1.49412	1.85083	1.72022	1.49519	0.77381	0.832809	0.831599	0.685258	0.931876	0.997669	0.909463	0.830809	1.21819	high			546	TG 72:8;O2|TG 17:0_20:3_15:0;O(FA 20:4)	[M+NH4]+	TG	2.87151	3.23597	2.82573	2.52676	2.54989	1.30796	1.19141	1.10377	0.907132	0.761825	0.601776	0.759581	0.631103	0.68183	0.837906	0.724869	0.892021	0.769218	high
547	TG 50:3|TG 16:1_16:1_18:1	[M+NH4]+	TG	3.0032	3.06412	2.53722	2.59184	3.01869	2.79529	2.89559	4.10866	3.45556	0.525681	0.469046	0.502408	0.353103	0.522808	0.551535	0.735802	0.481767	0.925726	high
548	TG 50:4|TG 16:1_16:1_18:2	[M+NH4]+	TG	569623	602676	532115	570201	647233	669363	657040	1.18485e+06	937054	1.20184e+06	918094	972343	841148	933540	768675	445671	288313	1.35725e+06	low | LowCor
549	TG 50:5|TG 16:1_16:1_18:3	[M+NH4]+	TG	17673.2	43850.7	27152.7	21477.6	35180.7	24607.1	16753.6	21272.4	17952.7	6508.68	9207.49	13347.4	24010.6	14380.6	16867.1	17428.8	11331.4	16486.7	low | LowCor
550	TG 50:5|TG 16:1_16:1_18:3	[M+NH4]+	TG	1.63189	0.975599	0.934715	1.22187	0.866524	1.16747	1.22813	2.4552	2.10692	2.74967	2.51416	2.96746	1.62992	1.64596	2.38834	0.318518	0.31115	2.07823	high
551	TG 50:6|TG 16:1_16:2_18:3	[M+NH4]+	TG	21386	19287.3	5047.23	20804	10638.5	20157	19377.2	33719.5	28559.7	53190.9	60117.2	70307.8	56535.7	47031.3	68732.8	24062.8	21973.3	61495.2	low | LowCor
552	TG 50:6|TG 16:1_16:2_18:3	[M+NH4]+	TG	0.842065	0.717429	0.398484	0.706292	0.252385	0.643089	0.714127	1.04854	1.14418	2.27627	2.66435	3.14932	2.42908	1.98141	3.17818	0.846371	0.780772	2.51782	high
553	TG 51:1|TG 16:0_17:0_18:1	[M+NH4]+	TG	0.492483	0.747577	0.668507	0.618091	0.57122	0.661394	0.613665	0.754428	0.724192	0.602534	0.585915	0.579619	0.58343	0.68711	0.64006	0.731534	0.62622	0.646232	high
554	TG 51:2;O2|TG 14:0_14:0_9:0;O(FA 14:1)	[M+NH4]+	TG	0.250891	0	0.233565	0.317382	0.334429	0.282171	0.26699	0.377754	0.335476	2.15059	3.30027	3.09064	2.44488	2.70534	3.05597	3.31347	2.99828	3.36845	high
555	TG 51:2|TG 17:0_16:1_18:1	[M+NH4]+	TG	0.7454	1.00919	0.966401	0.839672	0.802345	0.805954	1.12715	1.09949	1.10535	0.640174	0.54261	0.393998	0.442873	0.628694	0.401354	0.705686	0.643879	0.776243	high
556	TG 51:3;1O|TG 18:1_18:1_15:1;1O	[M+NH4]+	TG	11702.8	12268.9	13658.2	11249.9	12618.3	9956.9	4586.26	21975.4	19376.8	0	6885.58	5354.75	0	0	6430.21	7501.11	6255.29	16096.5	low | LowCor
557	TG 51:3;O2|TG 14:0_14:1_9:0;O(FA 14:1)	[M+NH4]+	TG	0	0	0.261551	0.259382	0	0	0	0	0	2.18165	2.8421	2.82113	2.36471	2.43303	2.76958	3.24952	2.89835	3.31787	high
558	TG 51:3|TG 16:1_17:1_18:1	[M+NH4]+	TG	436162	471759	398302	429495	473088	456028	474698	682181	592717	351748	292577	306442	302831	329125	254609	395465	313779	481847	low | LowRSD
559	TG 51:5|TG 16:1_17:2_18:2	[M+NH4]+	TG	1.29962	1.21592	1.13901	1.48025	1.01605	1.30527	1.49112	3.21443	2.67788	0.836886	0.76292	0.998366	0.883277	0.628382	0.973328	0.839201	0.545657	1.25233	high
560	TG 52:1;1O|TG 14:0_17:1_21:0;1O	[M+NH4]+	TG	19564.9	24378.6	20375.8	15595.5	25271.5	22022.1	23621.4	28247.9	22340.1	29219.7	32782	28860.7	26861.3	27962.4	22520.6	30628.2	22800.1	26226.3	low | LowCor
561	TG 52:1|TG 16:0_18:0_18:1	[M+NH4]+	TG	1.01757e+06	1.08063e+06	930877	945389	1.05153e+06	1.12162e+06	1.07059e+06	1.53971e+06	1.27778e+06	962404	850160	907858	870260	974959	775603	1.1579e+06	863155	1.24155e+06	low | LowCor
562	TG 52:1|TG 16:0_18:0_18:1	[M+NH4]+	TG	1.74004	2.02044	1.78496	1.79332	2.00162	1.83953	1.71498	2.28003	2.03506	0.794091	0.999076	1.03279	0.889212	1.02496	1.00128	1.19758	1.02836	1.15517	high
563	TG 52:2|TG 16:0_18:1_18:1	[M+NH4]+	TG	2.29964	2.58238	2.11831	2.08658	2.44198	2.14583	2.50149	3.31486	2.98003	0.583115	0.510962	0.574213	0.479687	0.587395	0.535695	0.839556	0.533087	0.962518	high
564	TG 52:2|TG 16:0_18:1_18:1	[M+NH4]+	TG	1.52491	1.7757	1.7337	1.49963	1.56898	1.40259	1.74003	2.06806	1.74975	0.78467	0.766836	0.885656	0.746548	0.958473	0.761309	1.09688	0.827235	1.03512	high
565	TG 52:3|TG 16:1_18:1_18:1	[M+NH4]+	TG	2.31662	2.37998	1.93404	1.99045	2.35363	1.92527	2.30966	3.20157	2.66727	0.472431	0.364602	0.424055	0.352844	0.483179	0.4913	0.5748	0.35849	0.66013	high
566	TG 52:4|TG 16:1_18:1_18:2	[M+NH4]+	TG	493788	430864	354139	393768	450414	456869	457729	798597	676113	392401	311997	345413	323430	350328	276231	323449	231958	516168	low | LowCor
567	TG 52:5|TG 16:1_18:2_18:2	[M+NH4]+	TG	116065	87148	76360.2	93130.5	102896	102575	97016.6	197464	171124	111368	93242.5	106709	91751.7	94834.2	88851.8	59425.7	48288.8	153754	low | LowCor
568	TG 52:6|TG 16:1_18:2_18:3	[M+NH4]+	TG	1.35214	0.446098	0.555551	0.787722	0.85421	0.526962	1.16095	1.87272	1.59464	1.92022	1.89916	2.02578	1.3383	1.59116	2.81191	0.172876	0.203475	3.73559	high
569	TG 53:1|TG 16:0_19:0_18:1	[M+NH4]+	TG	0.896338	1.27689	1.1833	1.09368	1.00401	1.01406	0.993081	1.08121	0.899551	0.768291	0.787441	0.977428	0.782798	1.03613	0.852889	1.14968	0.824233	0.924113	high
570	TG 53:2|TG 17:0_18:1_18:1	[M+NH4]+	TG	0.651711	0.908468	0.858948	0.802934	0.756974	0.814908	0.933184	0.938041	0.791945	1.03728	0.859162	0.82672	1.04566	0.949104	1.10358	1.01959	1.08696	0.917128	high
571	TG 53:3;O2|TG 14:0_16:1_9:0;O(FA 14:1)	[M+NH4]+	TG	0.237384	0.285109	0.279072	0.261639	0.354643	0	0.319545	0	0.295588	2.10234	2.92721	2.95016	2.36194	2.94056	3.30432	3.12177	3.19514	3.33842	high
572	TG 53:3|TG 17:1_18:1_18:1	[M+NH4]+	TG	1.30826	1.68952	1.50158	1.39048	1.50167	1.59965	1.85838	2.37108	2.20003	1.05302	0.345229	0.690631	1.10871	0.33323	0.572158	0.523535	0.801297	0.964636	high
573	TG 53:4|TG 18:1_18:1_17:2	[M+NH4]+	TG	52405	54248	51667	50852.5	65616.9	60627.1	60424.1	96888.4	82742.1	60733.7	16350.9	48648.3	56964.3	49983.1	40228.1	54503.9	27245	35842.4	low | LowCor
574	TG 54:1|TG 16:0_20:0_18:1	[M+NH4]+	TG	1.60155	1.99429	1.78008	1.80789	1.93256	1.68889	1.78023	2.06224	1.81461	1.1802	1.28571	1.24695	1.20136	1.27121	1.24277	1.44282	1.39098	1.30655	high
575	TG 54:2;1O|TG 16:1_16:1_22:0;1O	[M+NH4]+	TG	16459.7	28136.7	22002.7	5995.22	19552.8	22160.9	21584.3	26693.5	23521.6	15739.1	21693.4	15735.9	19494.7	14632.2	25715.3	11861.4	23468.8	11973.5	low | LowCor
576	TG 54:2|TG 14:0_16:1_24:1	[M+NH4]+	TG	1.16743	1.38973	1.2801	1.32565	1.40201	1.18185	1.21119	1.26896	1.3105	1.38626	1.59317	1.67564	1.36744	1.72308	1.92752	1.59117	2.06113	1.74419	high
577	TG 54:3|TG 18:1_18:1_18:1	[M+NH4]+	TG	2.84927	2.93764	2.48834	2.49412	3.01517	2.37227	2.84865	2.43384	3.36821	0.606021	0.524557	0.676425	0.553474	0.573976	0.563288	0.694639	0.580264	0.779753	high
578	TG 54:4|TG 18:1_18:1_18:2	[M+NH4]+	TG	163556	163177	109190	147247	171959	177227	163128	266550	218430	131025	116892	126726	139783	127817	95312.7	121938	99421.5	166863	low | LowCor
579	TG 54:5|TG 18:1_18:2_18:2	[M+NH4]+	TG	24543.5	17936	14783.9	17498.6	18386	21311.8	19085.4	42417.2	36467.4	16517.4	12550.1	14823.5	16362.1	11822.3	11750.8	16150	13272.2	22829.1	low | LowCor
580	TG 55:2|TG 14:0_18:1_23:1	[M+NH4]+	TG	0.992437	1.03338	0.989743	0.688115	1.03204	0.95957	1.1708	1.14798	1.0333	2.00171	1.95051	2.10025	1.80167	2.43625	2.00583	2.3767	2.27192	2.4413	high
581	TG 55:3;1O|TG 16:0_22:1_17:2;1O	[M+NH4]+	TG	0.304609	0.431805	0.22962	0.288535	0.390097	0.294321	0.426762	0.387968	0.236819	2.63294	2.62424	3.08506	2.91314	3.80437	2.79309	3.62638	3.39035	4.02558	high
582	TG 55:3;O2|TG 16:0_16:1_9:0;O(FA 14:1)	[M+NH4]+	TG	0.105636	0.109572	0.157466	0.12197	0.0889058	0.0860761	0.0791869	0.165725	0	2.62528	3.35515	3.39718	2.6597	3.38107	3.5954	3.91363	3.3171	4.45512	high
583	TG 55:4;O2|TG 16:1_16:1_9:0;O(FA 14:1)	[M+NH4]+	TG	0.32644	0.276015	0.302322	0.261711	0.27205	0.316247	0.346352	0.388203	0.341698	1.86273	2.6509	2.40532	2.10098	2.57826	3.21464	3.0514	2.68094	3.9143	high
584	TG 56:1|TG 16:0_24:0_16:1	[M+NH4]+	TG	69304.1	74130.3	66159.5	88749.5	119782	83678	79191.6	161222	72635.9	149017	101801	119320	162499	127116	94513	199739	137586	242923	low | LowRSD
585	TG 56:2|TG 14:0_18:1_24:1	[M+NH4]+	TG	0.641771	0.793341	0.779633	0.711126	0.751652	0.700658	0.704384	0.594519	0.523219	2.45249	2.6041	2.65339	2.36641	2.85622	2.56028	3.10627	3.07181	3.55226	high
586	TG 56:3|TG 16:1_16:1_24:1	[M+NH4]+	TG	0.735308	0.920962	0.951228	0.858888	1.05831	0.835523	0.767327	0.762162	0.599215	4.1976	4.30156	4.20246	3.18878	4.47781	3.90001	4.96663	5.13419	6.42058	high
587	TG 57:2|TG 15:0_18:1_24:1	[M+NH4]+	TG	38231.9	38600.2	41667.3	41676.8	56807	41618.4	47914.8	58082.9	47651.9	108698	111214	110233	113435	106298	109758	111739	111182	107843	high
588	TG 57:3;O2|TG 16:0_18:1_9:0;O(FA 14:1)	[M+NH4]+	TG	0.140179	0	0	0.261004	0	0	0.158194	0.247925	0	2.21087	4.93815	4.76895	2.40666	4.30721	4.48757	6.51239	4.28665	8.31961	high
589	TG 57:4;O2|TG 16:1_18:1_8:0;O(FA 15:1)	[M+NH4]+	TG	471.246	621.723	664.225	0	1080.83	514.418	1413.4	811.322	0	19621.2	22067.5	26017.9	18484.9	24586.8	25600	32594.8	25893.8	43224.7	high
590	TG 58:2|TG 16:0_18:1_24:1	[M+NH4]+	TG	47609.4	51556	42198.7	104884	77376.5	50861.8	24640.4	97601.9	22377.3	74874	51156.9	28929.4	34530.2	33702.7	83688.3	54159.3	127658	65703.6	low | LowRSD
591	TG 58:2|TG 16:0_18:1_24:1	[M+NH4]+	TG	38648.9	25424.4	19589.3	161295	30349.1	26564.7	22508.8	46361	18310.6	84845.3	75046.6	79221.8	135859	100831	70948.7	148899	139778	202524	low | LowRSD, LowCor
592	TG 58:2|TG 16:0_18:1_24:1	[M+NH4]+	TG	201904	161514	155333	124186	209794	230806	174748	293381	158160	406415	613325	734011	959646	617317	435811	1.04751e+06	716485	1.06729e+06	low | LowRSD, LowCor
593	TG 58:2|TG 16:0_18:1_24:1	[M+NH4]+	TG	59025.7	28220	28824.7	105350	46855.4	34980.5	31477.1	61383.1	26074.2	150595	113957	167682	209477	184363	118052	311220	185708	391349	low | LowRSD, LowCor
594	TG 58:3|TG 16:1_18:1_24:1	[M+NH4]+	TG	1.22498	1.58408	1.68421	1.62136	1.9654	1.56251	1.50416	1.24358	1.00633	1.40637	1.44306	1.42161	1.21266	1.42391	1.59772	1.91301	1.91092	2.41684	high
595	TG 58:4|TG 16:1_24:1_18:2	[M+NH4]+	TG	2.3403	2.61843	2.55015	2.45679	3.28683	2.34239	2.38669	1.94863	1.42421	0.919594	0.860026	0.972079	0.776207	0.843805	0.839152	1.17632	1.13767	2.01685	high
596	TG 59:3|TG 15:0_16:1_28:2	[M+NH4]+	TG	62410.5	78089.2	78744.4	75516.9	96870.5	80721.7	68543.4	71678.1	66469.1	43718.8	40768.4	44489.7	36417.6	38136.5	41397	48039.9	42205.5	56091	high
597	TG 60:3|TG 14:0_18:1_28:2	[M+NH4]+	TG	87560.7	340114	361444	428817	521464	603021	402182	624943	377770	188691	86202	96556	129005	90148.9	54317.8	122616	96287.6	36065.6	low | LowRSD, LowCor
598	TG 60:3|TG 14:0_18:1_28:2	[M+NH4]+	TG	17779.6	16963.8	75630.5	113279	8978.58	16680.9	15247.6	34573.9	14027.7	80738.6	31268.3	30405.5	49634	33248.4	27645.6	54650.5	49696.9	58553.6	low | LowRSD, LowCor
599	TG 60:3|TG 16:0_18:1_26:2	[M+NH4]+	TG	144878	140317	73793.7	125107	244089	152278	159149	303167	170303	174209	37480.6	46868.1	39907.7	40533.2	45676.1	79532.1	41779.6	119477	low | LowRSD, LowCor
600	TG 60:4|TG 16:1_16:1_28:2	[M+NH4]+	TG	2.22005	2.5974	2.42244	2.39533	2.89749	2.49233	2.4869	2.59091	2.21146	0.342518	0.322566	0.334774	0.289342	0.331873	0.295225	0.421924	0.382682	0.51563	high
601	TG 60:5|TG 14:1_18:2_28:2	[M+NH4]+	TG	2.26077	2.4436	2.63562	2.43983	2.67479	2.46305	2.29714	3.14676	2.16053	0.22189	0.218064	0.247375	0.20907	0.204988	0.234018	0.12646	0.184136	0.115405	high
602	TG 62:3|TG 16:0_18:1_28:2	[M+NH4]+	TG	5093.71	25444.7	22837.8	29952.6	41622.1	58164.8	28746.8	62482.2	36245.3	26814.6	6844.16	3689.03	6109.8	4853.01	1925.88	7429.38	2688.57	5449.59	low | LowRSD, LowCor
603	TG 62:4|TG 16:1_18:1_28:2	[M+NH4]+	TG	87565.6	124348	176110	263019	285963	140215	191612	162054	151994	38928.9	3183.61	1053.64	1627.34	1928.7	477.899	1419.13	577.112	1410.03	low | LowRSD, LowCor
604	TG 62:5|TG 16:1_18:2_28:2	[M+NH4]+	TG	2.12062	2.27214	2.1247	2.4056	2.54243	2.45889	2.41217	2.84313	2.16288	0.148486	0.112919	0.0929847	0.114652	0.11084	0.0981892	0.140315	0.157863	0.157211	high
605	TG 68:8;O2|TG 15:0_18:2_15:0;O(FA 20:5)	[M+NH4]+	TG	3.72599	4.09926	2.63612	2.92963	2.79364	1.87862	3.2759	1.41327	1.36356	1.94236	2.2477	2.02463	1.473	2.13563	2.93244	2.24237	2.78913	1.82681	high
606	TG 72:8;O2|TG 17:0_20:3_15:0;O(FA 20:4)	[M+NH4]+	TG	11.5029	12.7557	10.3734	10.6706	1.91497	1.62752	10.8088	1.48422	1.5303	1.36498	1.13081	1.44524	1.01186	0.903711	1.36899	1.56438	1.55336	1.0575	high
